# *In silico* generation of synthetic cancer genomes using generative AI

**DOI:** 10.1101/2024.10.17.618896

**Authors:** Ander Díaz-Navarro, Xindi Zhang, Wei Jiao, Bo Wang, Lincoln Stein

**Affiliations:** Ontario Institute for Cancer Research, Toronto, ON, Canada; Department of Molecular Genetics, University of Toronto, Toronto, ON, Canada; Peter Munk Cardiac Centre, University Health Network, Toronto, ON, Canada; Department of Computer Science, University of Toronto, Toronto, ON, Canada; Vector Institute, Toronto, ON, Canada; Department of Medical Biophysics, University of Toronto, Toronto, ON, Canada; Department of Laboratory Medicine and Pathobiology, University of Toronto, Toronto, ON, Canada

## Abstract

Cancer originates from alterations in the genome, and understanding how these changes lead to disease is crucial for achieving the goals of precision oncology. Connecting genomic alterations to health outcomes requires extensive computational analysis using accurate algorithms. Over the years, these algorithms have become increasingly sophisticated, but a severe shortage of open access gold-standard datasets presents a fundamental challenge. Since genomic data is considered personal health information, only an extremely limited number of deeply sequenced legacy cancer genomes can be shared and redistributed. As a result, tool benchmarking is often conducted on the same small set of genomes sequenced with older technologies and uncertain ground truths. This is a major obstacle to the development of improved analytic tools.

To address this issue, we have developed OncoGAN, a novel generative AI tool that uses a combination of generative adversarial networks and tabular variational autoencoders to generate realistic but entirely synthetic cancer genomes based on training sets derived from large-scale genomic projects. Our results demonstrate that this approach accurately reproduces the scale, distribution, and characteristics of somatic point mutations, copy number alterations and structural variants across multiple common cancer types, while protecting donors’ privacy information. OncoGAN accurately recapitulates tumor type-specific mutational signatures as well as the positional distribution of somatic mutations. To evaluate the fidelity of the simulations, we tested the synthetic genomes using DeepTumour, a software capable of identifying tumor types based on mutational patterns, and demonstrated a high level of concordance between the synthetic genome tumor type and DeepTumour’s prediction of the type. We also showed that augmenting real donor data with OncoGAN-generated synthetic data could be used to train a more accurate version of DeepTumour.

This tool will allow the generation of an extensive and realistic set of training and testing cancer genomes whose ground truth is known exactly. This advance provides computational biologists with the ability to develop realistic cancer genome benchmarking sets and make them available to the research community for the testing, development and enhancement of cancer genome analysis tools.

## Supplemental Tables for "*In silico* generation of synthetic cancer genomes using generative AI" (part 1 of 3)

### Sheet: SuppTable S1
Supplementary Table S1
Percentage of duplicated mutations within PCAWG and OncoGAN datasets, as well as between them for each tumor type
Study	PCAWG (%)	OncoGAN (%)	OncoGAN_vs_PCAWG (%)
Breast-AdenoCa	0.0372776	0.0480768	0.011955
CNS-PiloAstro	0.0825011	0.0947258	0.00570494
Eso-AdenoCa	1.34268	0.163225	0.0789922
Kidney-RCC	0.011492	0.09034	0.00766059
Liver-HCC	0.105988	0.0756146	0.0215044
Lymph-CLL	0.133068	0.0917835	0.0107909
Panc-Endocrine	0.0147122	0.0748756	0.00613811
Prost-AdenoCa	0.563703	0.0607102	0.0227034

### Sheet: SuppTable S2
Supplementary Table S2
Mean intersection distances and confidence intervals for the distribution of number of mutations, comparing PCAWG (Sample 1 vs. Sample 2) with OncoGAN (OncoGAN vs. PCAWG) donors
Study	Dataset	SNP	DNP	TNP	INS	DEL
Breast-AdenoCa	PCAWG	0.156 [0.062-0.275]	0.202 [0.112-0.327]	0.12 [0.059-0.206]	0.208 [0.117-0.32]	0.152 [0.065-0.27]
Breast-AdenoCa	OncoGAN	0.154 [0.104-0.284]	0.134 [0.118-0.31]	0.081 [0.057-0.209]	0.135 [0.111-0.303]	0.166 [0.099-0.307]
CNS-PiloAstro	PCAWG	0.235 [0.13-0.365]	0.166 [0.084-0.271]	NA	0.227 [0.115-0.351]	0.208 [0.102-0.344]
CNS-PiloAstro	OncoGAN	0.168 [0.133-0.349]	0.123 [0.087-0.262]	NA	0.166 [0.134-0.33]	0.126 [0.098-0.299]
Eso-AdenoCa	PCAWG	0.211 [0.108-0.327]	0.179 [0.089-0.302]	0.15 [0.06-0.273]	0.222 [0.118-0.347]	0.197 [0.1-0.323]
Eso-AdenoCa	OncoGAN	0.344 [0.255-0.485]	0.26 [0.169-0.405]	0.085 [0.063-0.236]	0.314 [0.223-0.454]	0.316 [0.216-0.443]
Kidney-RCC	PCAWG	0.187 [0.079-0.336]	0.256 [0.141-0.389]	0.216 [0.104-0.354]	0.159 [0.053-0.307]	0.2 [0.094-0.341]
Kidney-RCC	OncoGAN	0.106 [0.067-0.274]	0.245 [0.169-0.399]	0.232 [0.162-0.412]	0.102 [0.058-0.246]	0.159 [0.112-0.321]
Liver-HCC	PCAWG	0.061 [0.016-0.146]	0.1 [0.043-0.178]	0.088 [0.036-0.162]	0.077 [0.025-0.162]	0.043 [0.01-0.105]
Liver-HCC	OncoGAN	0.273 [0.171-0.384]	0.315 [0.231-0.436]	0.307 [0.212-0.422]	0.131 [0.069-0.234]	0.325 [0.211-0.429]
Lymph-CLL	PCAWG	0.23 [0.128-0.36]	0.21 [0.108-0.34]	0.113 [0.05-0.198]	0.241 [0.135-0.375]	0.215 [0.105-0.332]
Lymph-CLL	OncoGAN	0.198 [0.166-0.365]	0.243 [0.188-0.395]	0.094 [0.048-0.216]	0.231 [0.174-0.385]	0.169 [0.116-0.327]
Panc-Endocrine	PCAWG	0.219 [0.108-0.354]	0.238 [0.122-0.366]	0.077 [0.038-0.137]	0.208 [0.097-0.348]	0.215 [0.108-0.346]
Panc-Endocrine	OncoGAN	0.282 [0.211-0.438]	0.186 [0.139-0.351]	0.062 [0.016-0.131]	0.192 [0.125-0.346]	0.351 [0.276-0.509]
Prost-AdenoCa	PCAWG	0.112 [0.047-0.205]	0.113 [0.044-0.203]	0.076 [0.04-0.129]	0.105 [0.042-0.204]	0.093 [0.036-0.178]
Prost-AdenoCa	OncoGAN	0.241 [0.15-0.346]	0.163 [0.115-0.291]	0.456 [0.354-0.561]	0.136 [0.062-0.258]	0.313 [0.21-0.424]

### Sheet: SuppTable S3
Supplementary Table S3
Results of Wilcoxon and F-tests comparing the distributions of donor variant allele frequencies and the equality of their variances (PCAWG vs. OncoGAN)
Study	W.statistic	W.p.value	F.statistic	F.p.value	F.conf.low	F.conf.high	F.ratio.variances
Breast-AdenoCa	6406	0.092	0.923	0.685	0.63	1.359	0.923
CNS-PiloAstro	5451	0.008	0.992	0.964	0.657	1.488	0.992
Eso-AdenoCa	5136	0.559	0.997	0.989	0.669	1.485	0.997
Kidney-RCC	3885	0.574	0.937	0.758	0.605	1.431	0.937
Liver-HCC	12557	0.473	0.87	0.425	0.635	1.224	0.87
Lymph-CLL	4903	0.699	1.127	0.559	0.754	1.682	1.127
Panc-Endocrine	4493	0.504	0.955	0.823	0.629	1.44	0.955
Prost-AdenoCa	9354	0.774	0.954	0.804	0.682	1.36	0.954

### Sheet: SuppTable S4
Supplementary Table S4
Driver correlation analysis table displaying the percentage of donors that carry each combination of driver mutations
Study	Relationship	Driver_combination	PCAWG (%)	OncoGAN (%)
Breast-AdenoCa	A not mutated - B not mutated	ANK3_Intron vs ARID1B_Coding	45.13	43
Breast-AdenoCa	A not mutated - B mutated	ANK3_Intron vs ARID1B_Coding	2.65	5
Breast-AdenoCa	A mutated - B not mutated	ANK3_Intron vs ARID1B_Coding	49.56	44
Breast-AdenoCa	A mutated - B mutated	ANK3_Intron vs ARID1B_Coding	2.65	8
Breast-AdenoCa	A not mutated - B not mutated	ANK3_Intron vs ARID1B_Intron	31.86	11
Breast-AdenoCa	A not mutated - B mutated	ANK3_Intron vs ARID1B_Intron	15.93	37
Breast-AdenoCa	A mutated - B not mutated	ANK3_Intron vs ARID1B_Intron	28.32	17
Breast-AdenoCa	A mutated - B mutated	ANK3_Intron vs ARID1B_Intron	23.89	35
Breast-AdenoCa	A not mutated - B not mutated	ANK3_Intron vs ARID4B_Intron	41.59	26
Breast-AdenoCa	A not mutated - B mutated	ANK3_Intron vs ARID4B_Intron	6.19	22
Breast-AdenoCa	A mutated - B not mutated	ANK3_Intron vs ARID4B_Intron	29.2	34
Breast-AdenoCa	A mutated - B mutated	ANK3_Intron vs ARID4B_Intron	23.01	18
Breast-AdenoCa	A not mutated - B not mutated	ANK3_Intron vs BRCA1_Intron	44.25	31
Breast-AdenoCa	A not mutated - B mutated	ANK3_Intron vs BRCA1_Intron	3.54	17
Breast-AdenoCa	A mutated - B not mutated	ANK3_Intron vs BRCA1_Intron	43.36	36
Breast-AdenoCa	A mutated - B mutated	ANK3_Intron vs BRCA1_Intron	8.85	16
Breast-AdenoCa	A not mutated - B not mutated	ANK3_Intron vs BRIP1_Intron	40.71	27
Breast-AdenoCa	A not mutated - B mutated	ANK3_Intron vs BRIP1_Intron	7.08	21
Breast-AdenoCa	A mutated - B not mutated	ANK3_Intron vs BRIP1_Intron	36.28	28
Breast-AdenoCa	A mutated - B mutated	ANK3_Intron vs BRIP1_Intron	15.93	24
Breast-AdenoCa	A not mutated - B not mutated	ANK3_Intron vs BTK_Intron	45.13	43
Breast-AdenoCa	A not mutated - B mutated	ANK3_Intron vs BTK_Intron	2.65	5
Breast-AdenoCa	A mutated - B not mutated	ANK3_Intron vs BTK_Intron	44.25	38
Breast-AdenoCa	A mutated - B mutated	ANK3_Intron vs BTK_Intron	7.96	14
Breast-AdenoCa	A not mutated - B not mutated	ANK3_Intron vs CBFB_Intron	40.71	24
Breast-AdenoCa	A not mutated - B mutated	ANK3_Intron vs CBFB_Intron	7.08	24
Breast-AdenoCa	A mutated - B not mutated	ANK3_Intron vs CBFB_Intron	44.25	36
Breast-AdenoCa	A mutated - B mutated	ANK3_Intron vs CBFB_Intron	7.96	16
Breast-AdenoCa	A not mutated - B not mutated	ANK3_Intron vs CCAR1_Intron	45.13	28
Breast-AdenoCa	A not mutated - B mutated	ANK3_Intron vs CCAR1_Intron	2.65	20
Breast-AdenoCa	A mutated - B not mutated	ANK3_Intron vs CCAR1_Intron	43.36	40
Breast-AdenoCa	A mutated - B mutated	ANK3_Intron vs CCAR1_Intron	8.85	12
Breast-AdenoCa	A not mutated - B not mutated	ANK3_Intron vs CDH1_Intron	43.36	35
Breast-AdenoCa	A not mutated - B mutated	ANK3_Intron vs CDH1_Intron	4.42	13
Breast-AdenoCa	A mutated - B not mutated	ANK3_Intron vs CDH1_Intron	37.17	37
Breast-AdenoCa	A mutated - B mutated	ANK3_Intron vs CDH1_Intron	15.04	15
Breast-AdenoCa	A not mutated - B not mutated	ANK3_Intron vs CHEK2_Intron	46.02	36
Breast-AdenoCa	A not mutated - B mutated	ANK3_Intron vs CHEK2_Intron	1.77	12
Breast-AdenoCa	A mutated - B not mutated	ANK3_Intron vs CHEK2_Intron	43.36	38
Breast-AdenoCa	A mutated - B mutated	ANK3_Intron vs CHEK2_Intron	8.85	14
Breast-AdenoCa	A not mutated - B not mutated	ANK3_Intron vs ERBB4_Intron	15.93	22
Breast-AdenoCa	A not mutated - B mutated	ANK3_Intron vs ERBB4_Intron	31.86	26
Breast-AdenoCa	A mutated - B not mutated	ANK3_Intron vs ERBB4_Intron	7.08	27
Breast-AdenoCa	A mutated - B mutated	ANK3_Intron vs ERBB4_Intron	45.13	25
Breast-AdenoCa	A not mutated - B not mutated	ANK3_Intron vs ESR1_Intron	29.2	19
Breast-AdenoCa	A not mutated - B mutated	ANK3_Intron vs ESR1_Intron	18.58	29
Breast-AdenoCa	A mutated - B not mutated	ANK3_Intron vs ESR1_Intron	20.35	18
Breast-AdenoCa	A mutated - B mutated	ANK3_Intron vs ESR1_Intron	31.86	34
Breast-AdenoCa	A not mutated - B not mutated	ANK3_Intron vs GATA3_Coding	46.02	32
Breast-AdenoCa	A not mutated - B mutated	ANK3_Intron vs GATA3_Coding	1.77	16
Breast-AdenoCa	A mutated - B not mutated	ANK3_Intron vs GATA3_Coding	46.02	40
Breast-AdenoCa	A mutated - B mutated	ANK3_Intron vs GATA3_Coding	6.19	12
Breast-AdenoCa	A not mutated - B not mutated	ANK3_Intron vs GATA3_Intron	40.71	38
Breast-AdenoCa	A not mutated - B mutated	ANK3_Intron vs GATA3_Intron	7.08	10
Breast-AdenoCa	A mutated - B not mutated	ANK3_Intron vs GATA3_Intron	44.25	44
Breast-AdenoCa	A mutated - B mutated	ANK3_Intron vs GATA3_Intron	7.96	8
Breast-AdenoCa	A not mutated - B not mutated	ANK3_Intron vs HERC2_Intron	43.36	23
Breast-AdenoCa	A not mutated - B mutated	ANK3_Intron vs HERC2_Intron	4.42	25
Breast-AdenoCa	A mutated - B not mutated	ANK3_Intron vs HERC2_Intron	37.17	28
Breast-AdenoCa	A mutated - B mutated	ANK3_Intron vs HERC2_Intron	15.04	24
Breast-AdenoCa	A not mutated - B not mutated	ANK3_Intron vs INPP4B_Intron	23.89	16
Breast-AdenoCa	A not mutated - B mutated	ANK3_Intron vs INPP4B_Intron	23.89	32
Breast-AdenoCa	A mutated - B not mutated	ANK3_Intron vs INPP4B_Intron	16.81	13
Breast-AdenoCa	A mutated - B mutated	ANK3_Intron vs INPP4B_Intron	35.4	39
Breast-AdenoCa	A not mutated - B not mutated	ANK3_Intron vs MAP2K4_Intron	44.25	32
Breast-AdenoCa	A not mutated - B mutated	ANK3_Intron vs MAP2K4_Intron	3.54	16
Breast-AdenoCa	A mutated - B not mutated	ANK3_Intron vs MAP2K4_Intron	40.71	33
Breast-AdenoCa	A mutated - B mutated	ANK3_Intron vs MAP2K4_Intron	11.5	19
Breast-AdenoCa	A not mutated - B not mutated	ANK3_Intron vs MAP3K1_Coding	40.71	44
Breast-AdenoCa	A not mutated - B mutated	ANK3_Intron vs MAP3K1_Coding	7.08	4
Breast-AdenoCa	A mutated - B not mutated	ANK3_Intron vs MAP3K1_Coding	49.56	49
Breast-AdenoCa	A mutated - B mutated	ANK3_Intron vs MAP3K1_Coding	2.65	3
Breast-AdenoCa	A not mutated - B not mutated	ANK3_Intron vs MAP3K1_Intron	44.25	44
Breast-AdenoCa	A not mutated - B mutated	ANK3_Intron vs MAP3K1_Intron	3.54	4
Breast-AdenoCa	A mutated - B not mutated	ANK3_Intron vs MAP3K1_Intron	45.13	48
Breast-AdenoCa	A mutated - B mutated	ANK3_Intron vs MAP3K1_Intron	7.08	4
Breast-AdenoCa	A not mutated - B not mutated	ANK3_Intron vs MAP3K13_Intron	37.17	24
Breast-AdenoCa	A not mutated - B mutated	ANK3_Intron vs MAP3K13_Intron	10.62	24
Breast-AdenoCa	A mutated - B not mutated	ANK3_Intron vs MAP3K13_Intron	37.17	31
Breast-AdenoCa	A mutated - B mutated	ANK3_Intron vs MAP3K13_Intron	15.04	21
Breast-AdenoCa	A not mutated - B not mutated	ANK3_Intron vs MLLT4_Intron	44.25	40
Breast-AdenoCa	A not mutated - B mutated	ANK3_Intron vs MLLT4_Intron	3.54	8
Breast-AdenoCa	A mutated - B not mutated	ANK3_Intron vs MLLT4_Intron	42.48	39
Breast-AdenoCa	A mutated - B mutated	ANK3_Intron vs MLLT4_Intron	9.73	13
Breast-AdenoCa	A not mutated - B not mutated	ANK3_Intron vs MYH14_Intron	40.71	37
Breast-AdenoCa	A not mutated - B mutated	ANK3_Intron vs MYH14_Intron	7.08	11
Breast-AdenoCa	A mutated - B not mutated	ANK3_Intron vs MYH14_Intron	40.71	35
Breast-AdenoCa	A mutated - B mutated	ANK3_Intron vs MYH14_Intron	11.5	17
Breast-AdenoCa	A not mutated - B not mutated	ANK3_Intron vs NCOR1_Intron	40.71	32
Breast-AdenoCa	A not mutated - B mutated	ANK3_Intron vs NCOR1_Intron	7.08	16
Breast-AdenoCa	A mutated - B not mutated	ANK3_Intron vs NCOR1_Intron	41.59	31
Breast-AdenoCa	A mutated - B mutated	ANK3_Intron vs NCOR1_Intron	10.62	21
Breast-AdenoCa	A not mutated - B not mutated	ANK3_Intron vs NOTCH2_Intron	43.36	30
Breast-AdenoCa	A not mutated - B mutated	ANK3_Intron vs NOTCH2_Intron	4.42	18
Breast-AdenoCa	A mutated - B not mutated	ANK3_Intron vs NOTCH2_Intron	40.71	31
Breast-AdenoCa	A mutated - B mutated	ANK3_Intron vs NOTCH2_Intron	11.5	21
Breast-AdenoCa	A not mutated - B not mutated	ANK3_Intron vs PIK3CA_Coding	29.2	33
Breast-AdenoCa	A not mutated - B mutated	ANK3_Intron vs PIK3CA_Coding	18.58	15
Breast-AdenoCa	A mutated - B not mutated	ANK3_Intron vs PIK3CA_Coding	42.48	32
Breast-AdenoCa	A mutated - B mutated	ANK3_Intron vs PIK3CA_Coding	9.73	20
Breast-AdenoCa	A not mutated - B not mutated	ANK3_Intron vs PIK3CA_Intron	40.71	33
Breast-AdenoCa	A not mutated - B mutated	ANK3_Intron vs PIK3CA_Intron	7.08	15
Breast-AdenoCa	A mutated - B not mutated	ANK3_Intron vs PIK3CA_Intron	45.13	32
Breast-AdenoCa	A mutated - B mutated	ANK3_Intron vs PIK3CA_Intron	7.08	20
Breast-AdenoCa	A not mutated - B not mutated	ANK3_Intron vs PIK3CB_Intron	39.82	28
Breast-AdenoCa	A not mutated - B mutated	ANK3_Intron vs PIK3CB_Intron	7.96	20
Breast-AdenoCa	A mutated - B not mutated	ANK3_Intron vs PIK3CB_Intron	38.05	26
Breast-AdenoCa	A mutated - B mutated	ANK3_Intron vs PIK3CB_Intron	14.16	26
Breast-AdenoCa	A not mutated - B not mutated	ANK3_Intron vs PTEN_Coding	45.13	38
Breast-AdenoCa	A not mutated - B mutated	ANK3_Intron vs PTEN_Coding	2.65	10
Breast-AdenoCa	A mutated - B not mutated	ANK3_Intron vs PTEN_Coding	49.56	44
Breast-AdenoCa	A mutated - B mutated	ANK3_Intron vs PTEN_Coding	2.65	8
Breast-AdenoCa	A not mutated - B not mutated	ANK3_Intron vs PTEN_Intron	41.59	38
Breast-AdenoCa	A not mutated - B mutated	ANK3_Intron vs PTEN_Intron	6.19	10
Breast-AdenoCa	A mutated - B not mutated	ANK3_Intron vs PTEN_Intron	42.48	41
Breast-AdenoCa	A mutated - B mutated	ANK3_Intron vs PTEN_Intron	9.73	11
Breast-AdenoCa	A not mutated - B not mutated	ANK3_Intron vs RPGR_Intron	46.9	47
Breast-AdenoCa	A not mutated - B mutated	ANK3_Intron vs RPGR_Intron	0.88	1
Breast-AdenoCa	A mutated - B not mutated	ANK3_Intron vs RPGR_Intron	41.59	43
Breast-AdenoCa	A mutated - B mutated	ANK3_Intron vs RPGR_Intron	10.62	9
Breast-AdenoCa	A not mutated - B not mutated	ANK3_Intron vs RUNX1_Intron	38.94	30
Breast-AdenoCa	A not mutated - B mutated	ANK3_Intron vs RUNX1_Intron	8.85	18
Breast-AdenoCa	A mutated - B not mutated	ANK3_Intron vs RUNX1_Intron	21.24	33
Breast-AdenoCa	A mutated - B mutated	ANK3_Intron vs RUNX1_Intron	30.97	19
Breast-AdenoCa	A not mutated - B not mutated	ANK3_Intron vs SRGAP1_Intron	35.4	22
Breast-AdenoCa	A not mutated - B mutated	ANK3_Intron vs SRGAP1_Intron	12.39	26
Breast-AdenoCa	A mutated - B not mutated	ANK3_Intron vs SRGAP1_Intron	34.51	23
Breast-AdenoCa	A mutated - B mutated	ANK3_Intron vs SRGAP1_Intron	17.7	29
Breast-AdenoCa	A not mutated - B not mutated	ANK3_Intron vs STAG2_Intron	26.55	16
Breast-AdenoCa	A not mutated - B mutated	ANK3_Intron vs STAG2_Intron	21.24	32
Breast-AdenoCa	A mutated - B not mutated	ANK3_Intron vs STAG2_Intron	19.47	17
Breast-AdenoCa	A mutated - B mutated	ANK3_Intron vs STAG2_Intron	32.74	35
Breast-AdenoCa	A not mutated - B not mutated	ANK3_Intron vs TP53_Coding	35.4	29
Breast-AdenoCa	A not mutated - B mutated	ANK3_Intron vs TP53_Coding	12.39	19
Breast-AdenoCa	A mutated - B not mutated	ANK3_Intron vs TP53_Coding	27.43	25
Breast-AdenoCa	A mutated - B mutated	ANK3_Intron vs TP53_Coding	24.78	27
Breast-AdenoCa	A not mutated - B not mutated	ARID1B_Coding vs ARID1B_Intron	58.41	25
Breast-AdenoCa	A not mutated - B mutated	ARID1B_Coding vs ARID1B_Intron	36.28	62
Breast-AdenoCa	A mutated - B not mutated	ARID1B_Coding vs ARID1B_Intron	1.77	3
Breast-AdenoCa	A mutated - B mutated	ARID1B_Coding vs ARID1B_Intron	3.54	10
Breast-AdenoCa	A not mutated - B not mutated	ARID1B_Coding vs ARID4B_Intron	68.14	52
Breast-AdenoCa	A not mutated - B mutated	ARID1B_Coding vs ARID4B_Intron	26.55	35
Breast-AdenoCa	A mutated - B not mutated	ARID1B_Coding vs ARID4B_Intron	2.65	8
Breast-AdenoCa	A mutated - B mutated	ARID1B_Coding vs ARID4B_Intron	2.65	5
Breast-AdenoCa	A not mutated - B not mutated	ARID1B_Coding vs BRCA1_Intron	83.19	59
Breast-AdenoCa	A not mutated - B mutated	ARID1B_Coding vs BRCA1_Intron	11.5	28
Breast-AdenoCa	A mutated - B not mutated	ARID1B_Coding vs BRCA1_Intron	4.42	8
Breast-AdenoCa	A mutated - B mutated	ARID1B_Coding vs BRCA1_Intron	0.88	5
Breast-AdenoCa	A not mutated - B not mutated	ARID1B_Coding vs BRIP1_Intron	75.22	49
Breast-AdenoCa	A not mutated - B mutated	ARID1B_Coding vs BRIP1_Intron	19.47	38
Breast-AdenoCa	A mutated - B not mutated	ARID1B_Coding vs BRIP1_Intron	1.77	6
Breast-AdenoCa	A mutated - B mutated	ARID1B_Coding vs BRIP1_Intron	3.54	7
Breast-AdenoCa	A not mutated - B not mutated	ARID1B_Coding vs BTK_Intron	85.84	71
Breast-AdenoCa	A not mutated - B mutated	ARID1B_Coding vs BTK_Intron	8.85	16
Breast-AdenoCa	A mutated - B not mutated	ARID1B_Coding vs BTK_Intron	3.54	10
Breast-AdenoCa	A mutated - B mutated	ARID1B_Coding vs BTK_Intron	1.77	3
Breast-AdenoCa	A not mutated - B not mutated	ARID1B_Coding vs CBFB_Intron	79.65	53
Breast-AdenoCa	A not mutated - B mutated	ARID1B_Coding vs CBFB_Intron	15.04	34
Breast-AdenoCa	A mutated - B not mutated	ARID1B_Coding vs CBFB_Intron	5.31	7
Breast-AdenoCa	A mutated - B mutated	ARID1B_Coding vs CBFB_Intron	NA	6
Breast-AdenoCa	A not mutated - B not mutated	ARID1B_Coding vs CCAR1_Intron	84.96	59
Breast-AdenoCa	A not mutated - B mutated	ARID1B_Coding vs CCAR1_Intron	9.73	28
Breast-AdenoCa	A mutated - B not mutated	ARID1B_Coding vs CCAR1_Intron	3.54	9
Breast-AdenoCa	A mutated - B mutated	ARID1B_Coding vs CCAR1_Intron	1.77	4
Breast-AdenoCa	A not mutated - B not mutated	ARID1B_Coding vs CDH1_Intron	77.88	62
Breast-AdenoCa	A not mutated - B mutated	ARID1B_Coding vs CDH1_Intron	16.81	25
Breast-AdenoCa	A mutated - B not mutated	ARID1B_Coding vs CDH1_Intron	2.65	10
Breast-AdenoCa	A mutated - B mutated	ARID1B_Coding vs CDH1_Intron	2.65	3
Breast-AdenoCa	A not mutated - B not mutated	ARID1B_Coding vs CHEK2_Intron	84.96	64
Breast-AdenoCa	A not mutated - B mutated	ARID1B_Coding vs CHEK2_Intron	9.73	23
Breast-AdenoCa	A mutated - B not mutated	ARID1B_Coding vs CHEK2_Intron	4.42	10
Breast-AdenoCa	A mutated - B mutated	ARID1B_Coding vs CHEK2_Intron	0.88	3
Breast-AdenoCa	A not mutated - B not mutated	ARID1B_Coding vs ERBB4_Intron	23.01	43
Breast-AdenoCa	A not mutated - B mutated	ARID1B_Coding vs ERBB4_Intron	71.68	44
Breast-AdenoCa	A mutated - B mutated	ARID1B_Coding vs ERBB4_Intron	5.31	7
Breast-AdenoCa	A mutated - B not mutated	ARID1B_Coding vs ERBB4_Intron	NA	6
Breast-AdenoCa	A not mutated - B not mutated	ARID1B_Coding vs ESR1_Intron	47.79	35
Breast-AdenoCa	A not mutated - B mutated	ARID1B_Coding vs ESR1_Intron	46.9	52
Breast-AdenoCa	A mutated - B not mutated	ARID1B_Coding vs ESR1_Intron	1.77	2
Breast-AdenoCa	A mutated - B mutated	ARID1B_Coding vs ESR1_Intron	3.54	11
Breast-AdenoCa	A not mutated - B not mutated	ARID1B_Coding vs GATA3_Coding	87.61	61
Breast-AdenoCa	A not mutated - B mutated	ARID1B_Coding vs GATA3_Coding	7.08	26
Breast-AdenoCa	A mutated - B not mutated	ARID1B_Coding vs GATA3_Coding	4.42	11
Breast-AdenoCa	A mutated - B mutated	ARID1B_Coding vs GATA3_Coding	0.88	2
Breast-AdenoCa	A not mutated - B not mutated	ARID1B_Coding vs GATA3_Intron	80.53	70
Breast-AdenoCa	A not mutated - B mutated	ARID1B_Coding vs GATA3_Intron	14.16	17
Breast-AdenoCa	A mutated - B not mutated	ARID1B_Coding vs GATA3_Intron	4.42	12
Breast-AdenoCa	A mutated - B mutated	ARID1B_Coding vs GATA3_Intron	0.88	1
Breast-AdenoCa	A not mutated - B not mutated	ARID1B_Coding vs HERC2_Intron	76.11	48
Breast-AdenoCa	A not mutated - B mutated	ARID1B_Coding vs HERC2_Intron	18.58	39
Breast-AdenoCa	A mutated - B not mutated	ARID1B_Coding vs HERC2_Intron	4.42	3
Breast-AdenoCa	A mutated - B mutated	ARID1B_Coding vs HERC2_Intron	0.88	10
Breast-AdenoCa	A not mutated - B not mutated	ARID1B_Coding vs INPP4B_Intron	38.94	27
Breast-AdenoCa	A not mutated - B mutated	ARID1B_Coding vs INPP4B_Intron	55.75	60
Breast-AdenoCa	A mutated - B not mutated	ARID1B_Coding vs INPP4B_Intron	1.77	2
Breast-AdenoCa	A mutated - B mutated	ARID1B_Coding vs INPP4B_Intron	3.54	11
Breast-AdenoCa	A not mutated - B not mutated	ARID1B_Coding vs MAP2K4_Intron	81.42	58
Breast-AdenoCa	A not mutated - B mutated	ARID1B_Coding vs MAP2K4_Intron	13.27	29
Breast-AdenoCa	A mutated - B not mutated	ARID1B_Coding vs MAP2K4_Intron	3.54	7
Breast-AdenoCa	A mutated - B mutated	ARID1B_Coding vs MAP2K4_Intron	1.77	6
Breast-AdenoCa	A not mutated - B not mutated	ARID1B_Coding vs MAP3K1_Coding	84.96	80
Breast-AdenoCa	A not mutated - B mutated	ARID1B_Coding vs MAP3K1_Coding	9.73	7
Breast-AdenoCa	A mutated - B not mutated	ARID1B_Coding vs MAP3K1_Coding	5.31	13
Breast-AdenoCa	A not mutated - B not mutated	ARID1B_Coding vs MAP3K1_Intron	84.96	79
Breast-AdenoCa	A not mutated - B mutated	ARID1B_Coding vs MAP3K1_Intron	9.73	8
Breast-AdenoCa	A mutated - B not mutated	ARID1B_Coding vs MAP3K1_Intron	4.42	13
Breast-AdenoCa	A mutated - B mutated	ARID1B_Coding vs MAP3K1_Intron	0.88	NA
Breast-AdenoCa	A not mutated - B not mutated	ARID1B_Coding vs MAP3K13_Intron	71.68	48
Breast-AdenoCa	A not mutated - B mutated	ARID1B_Coding vs MAP3K13_Intron	23.01	39
Breast-AdenoCa	A mutated - B not mutated	ARID1B_Coding vs MAP3K13_Intron	2.65	7
Breast-AdenoCa	A mutated - B mutated	ARID1B_Coding vs MAP3K13_Intron	2.65	6
Breast-AdenoCa	A not mutated - B not mutated	ARID1B_Coding vs MLLT4_Intron	82.3	68
Breast-AdenoCa	A not mutated - B mutated	ARID1B_Coding vs MLLT4_Intron	12.39	19
Breast-AdenoCa	A mutated - B not mutated	ARID1B_Coding vs MLLT4_Intron	4.42	11
Breast-AdenoCa	A mutated - B mutated	ARID1B_Coding vs MLLT4_Intron	0.88	2
Breast-AdenoCa	A not mutated - B not mutated	ARID1B_Coding vs MYH14_Intron	76.99	63
Breast-AdenoCa	A not mutated - B mutated	ARID1B_Coding vs MYH14_Intron	17.7	24
Breast-AdenoCa	A mutated - B not mutated	ARID1B_Coding vs MYH14_Intron	4.42	9
Breast-AdenoCa	A mutated - B mutated	ARID1B_Coding vs MYH14_Intron	0.88	4
Breast-AdenoCa	A not mutated - B not mutated	ARID1B_Coding vs NCOR1_Intron	77.88	57
Breast-AdenoCa	A not mutated - B mutated	ARID1B_Coding vs NCOR1_Intron	16.81	30
Breast-AdenoCa	A mutated - B not mutated	ARID1B_Coding vs NCOR1_Intron	4.42	6
Breast-AdenoCa	A mutated - B mutated	ARID1B_Coding vs NCOR1_Intron	0.88	7
Breast-AdenoCa	A not mutated - B not mutated	ARID1B_Coding vs NOTCH2_Intron	78.76	53
Breast-AdenoCa	A not mutated - B mutated	ARID1B_Coding vs NOTCH2_Intron	15.93	34
Breast-AdenoCa	A mutated - B not mutated	ARID1B_Coding vs NOTCH2_Intron	5.31	8
Breast-AdenoCa	A mutated - B mutated	ARID1B_Coding vs NOTCH2_Intron	NA	5
Breast-AdenoCa	A not mutated - B not mutated	ARID1B_Coding vs PIK3CA_Coding	68.14	57
Breast-AdenoCa	A not mutated - B mutated	ARID1B_Coding vs PIK3CA_Coding	26.55	30
Breast-AdenoCa	A mutated - B not mutated	ARID1B_Coding vs PIK3CA_Coding	3.54	8
Breast-AdenoCa	A mutated - B mutated	ARID1B_Coding vs PIK3CA_Coding	1.77	5
Breast-AdenoCa	A not mutated - B not mutated	ARID1B_Coding vs PIK3CA_Intron	83.19	56
Breast-AdenoCa	A not mutated - B mutated	ARID1B_Coding vs PIK3CA_Intron	11.5	31
Breast-AdenoCa	A mutated - B not mutated	ARID1B_Coding vs PIK3CA_Intron	2.65	9
Breast-AdenoCa	A mutated - B mutated	ARID1B_Coding vs PIK3CA_Intron	2.65	4
Breast-AdenoCa	A not mutated - B not mutated	ARID1B_Coding vs PIK3CB_Intron	74.34	46
Breast-AdenoCa	A not mutated - B mutated	ARID1B_Coding vs PIK3CB_Intron	20.35	41
Breast-AdenoCa	A mutated - B not mutated	ARID1B_Coding vs PIK3CB_Intron	3.54	8
Breast-AdenoCa	A mutated - B mutated	ARID1B_Coding vs PIK3CB_Intron	1.77	5
Breast-AdenoCa	A not mutated - B not mutated	ARID1B_Coding vs PTEN_Coding	89.38	72
Breast-AdenoCa	A not mutated - B mutated	ARID1B_Coding vs PTEN_Coding	5.31	15
Breast-AdenoCa	A mutated - B not mutated	ARID1B_Coding vs PTEN_Coding	5.31	10
Breast-AdenoCa	A mutated - B mutated	ARID1B_Coding vs PTEN_Coding	NA	3
Breast-AdenoCa	A not mutated - B not mutated	ARID1B_Coding vs PTEN_Intron	79.65	69
Breast-AdenoCa	A not mutated - B mutated	ARID1B_Coding vs PTEN_Intron	15.04	18
Breast-AdenoCa	A mutated - B not mutated	ARID1B_Coding vs PTEN_Intron	4.42	10
Breast-AdenoCa	A mutated - B mutated	ARID1B_Coding vs PTEN_Intron	0.88	3
Breast-AdenoCa	A not mutated - B not mutated	ARID1B_Coding vs RPGR_Intron	84.07	78
Breast-AdenoCa	A not mutated - B mutated	ARID1B_Coding vs RPGR_Intron	10.62	9
Breast-AdenoCa	A mutated - B not mutated	ARID1B_Coding vs RPGR_Intron	4.42	12
Breast-AdenoCa	A mutated - B mutated	ARID1B_Coding vs RPGR_Intron	0.88	1
Breast-AdenoCa	A not mutated - B not mutated	ARID1B_Coding vs RUNX1_Intron	59.29	53
Breast-AdenoCa	A not mutated - B mutated	ARID1B_Coding vs RUNX1_Intron	35.4	34
Breast-AdenoCa	A mutated - B not mutated	ARID1B_Coding vs RUNX1_Intron	0.88	10
Breast-AdenoCa	A mutated - B mutated	ARID1B_Coding vs RUNX1_Intron	4.42	3
Breast-AdenoCa	A not mutated - B not mutated	ARID1B_Coding vs SRGAP1_Intron	65.49	38
Breast-AdenoCa	A not mutated - B mutated	ARID1B_Coding vs SRGAP1_Intron	29.2	49
Breast-AdenoCa	A mutated - B not mutated	ARID1B_Coding vs SRGAP1_Intron	4.42	7
Breast-AdenoCa	A mutated - B mutated	ARID1B_Coding vs SRGAP1_Intron	0.88	6
Breast-AdenoCa	A not mutated - B not mutated	ARID1B_Coding vs STAG2_Intron	45.13	29
Breast-AdenoCa	A not mutated - B mutated	ARID1B_Coding vs STAG2_Intron	49.56	58
Breast-AdenoCa	A mutated - B not mutated	ARID1B_Coding vs STAG2_Intron	0.88	4
Breast-AdenoCa	A mutated - B mutated	ARID1B_Coding vs STAG2_Intron	4.42	9
Breast-AdenoCa	A not mutated - B not mutated	ARID1B_Coding vs TP53_Coding	60.18	46
Breast-AdenoCa	A not mutated - B mutated	ARID1B_Coding vs TP53_Coding	34.51	41
Breast-AdenoCa	A mutated - B not mutated	ARID1B_Coding vs TP53_Coding	2.65	8
Breast-AdenoCa	A mutated - B mutated	ARID1B_Coding vs TP53_Coding	2.65	5
Breast-AdenoCa	A not mutated - B not mutated	ARID1B_Intron vs ARID4B_Intron	43.36	16
Breast-AdenoCa	A not mutated - B mutated	ARID1B_Intron vs ARID4B_Intron	16.81	12
Breast-AdenoCa	A mutated - B not mutated	ARID1B_Intron vs ARID4B_Intron	27.43	44
Breast-AdenoCa	A mutated - B mutated	ARID1B_Intron vs ARID4B_Intron	12.39	28
Breast-AdenoCa	A not mutated - B not mutated	ARID1B_Intron vs BRCA1_Intron	53.1	16
Breast-AdenoCa	A not mutated - B mutated	ARID1B_Intron vs BRCA1_Intron	7.08	12
Breast-AdenoCa	A mutated - B not mutated	ARID1B_Intron vs BRCA1_Intron	34.51	51
Breast-AdenoCa	A mutated - B mutated	ARID1B_Intron vs BRCA1_Intron	5.31	21
Breast-AdenoCa	A not mutated - B not mutated	ARID1B_Intron vs BRIP1_Intron	50.44	17
Breast-AdenoCa	A not mutated - B mutated	ARID1B_Intron vs BRIP1_Intron	9.73	11
Breast-AdenoCa	A mutated - B not mutated	ARID1B_Intron vs BRIP1_Intron	26.55	38
Breast-AdenoCa	A mutated - B mutated	ARID1B_Intron vs BRIP1_Intron	13.27	34
Breast-AdenoCa	A not mutated - B not mutated	ARID1B_Intron vs BTK_Intron	54.87	24
Breast-AdenoCa	A not mutated - B mutated	ARID1B_Intron vs BTK_Intron	5.31	4
Breast-AdenoCa	A mutated - B not mutated	ARID1B_Intron vs BTK_Intron	34.51	57
Breast-AdenoCa	A mutated - B mutated	ARID1B_Intron vs BTK_Intron	5.31	15
Breast-AdenoCa	A not mutated - B not mutated	ARID1B_Intron vs CBFB_Intron	53.1	18
Breast-AdenoCa	A not mutated - B mutated	ARID1B_Intron vs CBFB_Intron	7.08	10
Breast-AdenoCa	A mutated - B not mutated	ARID1B_Intron vs CBFB_Intron	31.86	42
Breast-AdenoCa	A mutated - B mutated	ARID1B_Intron vs CBFB_Intron	7.96	30
Breast-AdenoCa	A not mutated - B not mutated	ARID1B_Intron vs CCAR1_Intron	54.87	20
Breast-AdenoCa	A not mutated - B mutated	ARID1B_Intron vs CCAR1_Intron	5.31	8
Breast-AdenoCa	A mutated - B not mutated	ARID1B_Intron vs CCAR1_Intron	33.63	48
Breast-AdenoCa	A mutated - B mutated	ARID1B_Intron vs CCAR1_Intron	6.19	24
Breast-AdenoCa	A not mutated - B not mutated	ARID1B_Intron vs CDH1_Intron	50.44	19
Breast-AdenoCa	A not mutated - B mutated	ARID1B_Intron vs CDH1_Intron	9.73	9
Breast-AdenoCa	A mutated - B not mutated	ARID1B_Intron vs CDH1_Intron	30.09	53
Breast-AdenoCa	A mutated - B mutated	ARID1B_Intron vs CDH1_Intron	9.73	19
Breast-AdenoCa	A not mutated - B not mutated	ARID1B_Intron vs CHEK2_Intron	57.52	21
Breast-AdenoCa	A not mutated - B mutated	ARID1B_Intron vs CHEK2_Intron	2.65	7
Breast-AdenoCa	A mutated - B not mutated	ARID1B_Intron vs CHEK2_Intron	31.86	53
Breast-AdenoCa	A mutated - B mutated	ARID1B_Intron vs CHEK2_Intron	7.96	19
Breast-AdenoCa	A not mutated - B not mutated	ARID1B_Intron vs ERBB4_Intron	18.58	17
Breast-AdenoCa	A not mutated - B mutated	ARID1B_Intron vs ERBB4_Intron	41.59	11
Breast-AdenoCa	A mutated - B not mutated	ARID1B_Intron vs ERBB4_Intron	4.42	32
Breast-AdenoCa	A mutated - B mutated	ARID1B_Intron vs ERBB4_Intron	35.4	40
Breast-AdenoCa	A not mutated - B not mutated	ARID1B_Intron vs ESR1_Intron	30.97	8
Breast-AdenoCa	A not mutated - B mutated	ARID1B_Intron vs ESR1_Intron	29.2	20
Breast-AdenoCa	A mutated - B not mutated	ARID1B_Intron vs ESR1_Intron	18.58	29
Breast-AdenoCa	A mutated - B mutated	ARID1B_Intron vs ESR1_Intron	21.24	43
Breast-AdenoCa	A not mutated - B not mutated	ARID1B_Intron vs GATA3_Coding	54.87	19
Breast-AdenoCa	A not mutated - B mutated	ARID1B_Intron vs GATA3_Coding	5.31	9
Breast-AdenoCa	A mutated - B not mutated	ARID1B_Intron vs GATA3_Coding	37.17	53
Breast-AdenoCa	A mutated - B mutated	ARID1B_Intron vs GATA3_Coding	2.65	19
Breast-AdenoCa	A not mutated - B not mutated	ARID1B_Intron vs GATA3_Intron	53.98	23
Breast-AdenoCa	A not mutated - B mutated	ARID1B_Intron vs GATA3_Intron	6.19	5
Breast-AdenoCa	A mutated - B not mutated	ARID1B_Intron vs GATA3_Intron	30.97	59
Breast-AdenoCa	A mutated - B mutated	ARID1B_Intron vs GATA3_Intron	8.85	13
Breast-AdenoCa	A not mutated - B not mutated	ARID1B_Intron vs HERC2_Intron	48.67	14
Breast-AdenoCa	A not mutated - B mutated	ARID1B_Intron vs HERC2_Intron	11.5	14
Breast-AdenoCa	A mutated - B not mutated	ARID1B_Intron vs HERC2_Intron	31.86	37
Breast-AdenoCa	A mutated - B mutated	ARID1B_Intron vs HERC2_Intron	7.96	35
Breast-AdenoCa	A not mutated - B not mutated	ARID1B_Intron vs INPP4B_Intron	31.86	10
Breast-AdenoCa	A not mutated - B mutated	ARID1B_Intron vs INPP4B_Intron	28.32	18
Breast-AdenoCa	A mutated - B not mutated	ARID1B_Intron vs INPP4B_Intron	8.85	19
Breast-AdenoCa	A mutated - B mutated	ARID1B_Intron vs INPP4B_Intron	30.97	53
Breast-AdenoCa	A not mutated - B not mutated	ARID1B_Intron vs MAP2K4_Intron	54.87	21
Breast-AdenoCa	A not mutated - B mutated	ARID1B_Intron vs MAP2K4_Intron	5.31	7
Breast-AdenoCa	A mutated - B not mutated	ARID1B_Intron vs MAP2K4_Intron	30.09	44
Breast-AdenoCa	A mutated - B mutated	ARID1B_Intron vs MAP2K4_Intron	9.73	28
Breast-AdenoCa	A not mutated - B not mutated	ARID1B_Intron vs MAP3K1_Coding	52.21	26
Breast-AdenoCa	A not mutated - B mutated	ARID1B_Intron vs MAP3K1_Coding	7.96	2
Breast-AdenoCa	A mutated - B not mutated	ARID1B_Intron vs MAP3K1_Coding	38.05	67
Breast-AdenoCa	A mutated - B mutated	ARID1B_Intron vs MAP3K1_Coding	1.77	5
Breast-AdenoCa	A not mutated - B not mutated	ARID1B_Intron vs MAP3K1_Intron	54.87	27
Breast-AdenoCa	A not mutated - B mutated	ARID1B_Intron vs MAP3K1_Intron	5.31	1
Breast-AdenoCa	A mutated - B not mutated	ARID1B_Intron vs MAP3K1_Intron	34.51	65
Breast-AdenoCa	A mutated - B mutated	ARID1B_Intron vs MAP3K1_Intron	5.31	7
Breast-AdenoCa	A not mutated - B not mutated	ARID1B_Intron vs MAP3K13_Intron	45.13	16
Breast-AdenoCa	A not mutated - B mutated	ARID1B_Intron vs MAP3K13_Intron	15.04	12
Breast-AdenoCa	A mutated - B not mutated	ARID1B_Intron vs MAP3K13_Intron	29.2	39
Breast-AdenoCa	A mutated - B mutated	ARID1B_Intron vs MAP3K13_Intron	10.62	33
Breast-AdenoCa	A not mutated - B not mutated	ARID1B_Intron vs MLLT4_Intron	53.1	20
Breast-AdenoCa	A not mutated - B mutated	ARID1B_Intron vs MLLT4_Intron	7.08	8
Breast-AdenoCa	A mutated - B not mutated	ARID1B_Intron vs MLLT4_Intron	33.63	59
Breast-AdenoCa	A mutated - B mutated	ARID1B_Intron vs MLLT4_Intron	6.19	13
Breast-AdenoCa	A not mutated - B not mutated	ARID1B_Intron vs MYH14_Intron	53.1	19
Breast-AdenoCa	A not mutated - B mutated	ARID1B_Intron vs MYH14_Intron	7.08	9
Breast-AdenoCa	A mutated - B not mutated	ARID1B_Intron vs MYH14_Intron	28.32	53
Breast-AdenoCa	A mutated - B mutated	ARID1B_Intron vs MYH14_Intron	11.5	19
Breast-AdenoCa	A not mutated - B not mutated	ARID1B_Intron vs NCOR1_Intron	51.33	16
Breast-AdenoCa	A not mutated - B mutated	ARID1B_Intron vs NCOR1_Intron	8.85	12
Breast-AdenoCa	A mutated - B not mutated	ARID1B_Intron vs NCOR1_Intron	30.97	47
Breast-AdenoCa	A mutated - B mutated	ARID1B_Intron vs NCOR1_Intron	8.85	25
Breast-AdenoCa	A not mutated - B not mutated	ARID1B_Intron vs NOTCH2_Intron	55.75	18
Breast-AdenoCa	A not mutated - B mutated	ARID1B_Intron vs NOTCH2_Intron	4.42	10
Breast-AdenoCa	A mutated - B not mutated	ARID1B_Intron vs NOTCH2_Intron	28.32	43
Breast-AdenoCa	A mutated - B mutated	ARID1B_Intron vs NOTCH2_Intron	11.5	29
Breast-AdenoCa	A not mutated - B not mutated	ARID1B_Intron vs PIK3CA_Coding	45.13	16
Breast-AdenoCa	A not mutated - B mutated	ARID1B_Intron vs PIK3CA_Coding	15.04	12
Breast-AdenoCa	A mutated - B not mutated	ARID1B_Intron vs PIK3CA_Coding	26.55	49
Breast-AdenoCa	A mutated - B mutated	ARID1B_Intron vs PIK3CA_Coding	13.27	23
Breast-AdenoCa	A not mutated - B not mutated	ARID1B_Intron vs PIK3CA_Intron	54.87	19
Breast-AdenoCa	A not mutated - B mutated	ARID1B_Intron vs PIK3CA_Intron	5.31	9
Breast-AdenoCa	A mutated - B not mutated	ARID1B_Intron vs PIK3CA_Intron	30.97	46
Breast-AdenoCa	A mutated - B mutated	ARID1B_Intron vs PIK3CA_Intron	8.85	26
Breast-AdenoCa	A not mutated - B not mutated	ARID1B_Intron vs PIK3CB_Intron	53.1	17
Breast-AdenoCa	A not mutated - B mutated	ARID1B_Intron vs PIK3CB_Intron	7.08	11
Breast-AdenoCa	A mutated - B not mutated	ARID1B_Intron vs PIK3CB_Intron	24.78	37
Breast-AdenoCa	A mutated - B mutated	ARID1B_Intron vs PIK3CB_Intron	15.04	35
Breast-AdenoCa	A not mutated - B not mutated	ARID1B_Intron vs PTEN_Coding	57.52	23
Breast-AdenoCa	A not mutated - B mutated	ARID1B_Intron vs PTEN_Coding	2.65	5
Breast-AdenoCa	A mutated - B not mutated	ARID1B_Intron vs PTEN_Coding	37.17	59
Breast-AdenoCa	A mutated - B mutated	ARID1B_Intron vs PTEN_Coding	2.65	13
Breast-AdenoCa	A not mutated - B not mutated	ARID1B_Intron vs PTEN_Intron	54.87	25
Breast-AdenoCa	A not mutated - B mutated	ARID1B_Intron vs PTEN_Intron	5.31	3
Breast-AdenoCa	A mutated - B not mutated	ARID1B_Intron vs PTEN_Intron	29.2	54
Breast-AdenoCa	A mutated - B mutated	ARID1B_Intron vs PTEN_Intron	10.62	18
Breast-AdenoCa	A not mutated - B not mutated	ARID1B_Intron vs RPGR_Intron	56.64	23
Breast-AdenoCa	A not mutated - B mutated	ARID1B_Intron vs RPGR_Intron	3.54	5
Breast-AdenoCa	A mutated - B not mutated	ARID1B_Intron vs RPGR_Intron	31.86	67
Breast-AdenoCa	A mutated - B mutated	ARID1B_Intron vs RPGR_Intron	7.96	5
Breast-AdenoCa	A not mutated - B not mutated	ARID1B_Intron vs RUNX1_Intron	43.36	18
Breast-AdenoCa	A not mutated - B mutated	ARID1B_Intron vs RUNX1_Intron	16.81	10
Breast-AdenoCa	A mutated - B not mutated	ARID1B_Intron vs RUNX1_Intron	16.81	45
Breast-AdenoCa	A mutated - B mutated	ARID1B_Intron vs RUNX1_Intron	23.01	27
Breast-AdenoCa	A not mutated - B not mutated	ARID1B_Intron vs SRGAP1_Intron	43.36	13
Breast-AdenoCa	A not mutated - B mutated	ARID1B_Intron vs SRGAP1_Intron	16.81	15
Breast-AdenoCa	A mutated - B not mutated	ARID1B_Intron vs SRGAP1_Intron	26.55	32
Breast-AdenoCa	A mutated - B mutated	ARID1B_Intron vs SRGAP1_Intron	13.27	40
Breast-AdenoCa	A not mutated - B not mutated	ARID1B_Intron vs STAG2_Intron	36.28	8
Breast-AdenoCa	A not mutated - B mutated	ARID1B_Intron vs STAG2_Intron	23.89	20
Breast-AdenoCa	A mutated - B not mutated	ARID1B_Intron vs STAG2_Intron	9.73	25
Breast-AdenoCa	A mutated - B mutated	ARID1B_Intron vs STAG2_Intron	30.09	47
Breast-AdenoCa	A not mutated - B not mutated	ARID1B_Intron vs TP53_Coding	39.82	17
Breast-AdenoCa	A not mutated - B mutated	ARID1B_Intron vs TP53_Coding	20.35	11
Breast-AdenoCa	A mutated - B not mutated	ARID1B_Intron vs TP53_Coding	23.01	37
Breast-AdenoCa	A mutated - B mutated	ARID1B_Intron vs TP53_Coding	16.81	35
Breast-AdenoCa	A not mutated - B not mutated	ARID4B_Intron vs BRCA1_Intron	61.95	39
Breast-AdenoCa	A not mutated - B mutated	ARID4B_Intron vs BRCA1_Intron	8.85	21
Breast-AdenoCa	A mutated - B not mutated	ARID4B_Intron vs BRCA1_Intron	25.66	28
Breast-AdenoCa	A mutated - B mutated	ARID4B_Intron vs BRCA1_Intron	3.54	12
Breast-AdenoCa	A not mutated - B not mutated	ARID4B_Intron vs BRIP1_Intron	58.41	30
Breast-AdenoCa	A not mutated - B mutated	ARID4B_Intron vs BRIP1_Intron	12.39	30
Breast-AdenoCa	A mutated - B not mutated	ARID4B_Intron vs BRIP1_Intron	18.58	25
Breast-AdenoCa	A mutated - B mutated	ARID4B_Intron vs BRIP1_Intron	10.62	15
Breast-AdenoCa	A not mutated - B not mutated	ARID4B_Intron vs BTK_Intron	65.49	48
Breast-AdenoCa	A not mutated - B mutated	ARID4B_Intron vs BTK_Intron	5.31	12
Breast-AdenoCa	A mutated - B not mutated	ARID4B_Intron vs BTK_Intron	23.89	33
Breast-AdenoCa	A mutated - B mutated	ARID4B_Intron vs BTK_Intron	5.31	7
Breast-AdenoCa	A not mutated - B not mutated	ARID4B_Intron vs CBFB_Intron	60.18	37
Breast-AdenoCa	A not mutated - B mutated	ARID4B_Intron vs CBFB_Intron	10.62	23
Breast-AdenoCa	A mutated - B not mutated	ARID4B_Intron vs CBFB_Intron	24.78	23
Breast-AdenoCa	A mutated - B mutated	ARID4B_Intron vs CBFB_Intron	4.42	17
Breast-AdenoCa	A not mutated - B not mutated	ARID4B_Intron vs CCAR1_Intron	67.26	40
Breast-AdenoCa	A not mutated - B mutated	ARID4B_Intron vs CCAR1_Intron	3.54	20
Breast-AdenoCa	A mutated - B not mutated	ARID4B_Intron vs CCAR1_Intron	21.24	28
Breast-AdenoCa	A mutated - B mutated	ARID4B_Intron vs CCAR1_Intron	7.96	12
Breast-AdenoCa	A not mutated - B not mutated	ARID4B_Intron vs CDH1_Intron	61.06	47
Breast-AdenoCa	A not mutated - B mutated	ARID4B_Intron vs CDH1_Intron	9.73	13
Breast-AdenoCa	A mutated - B not mutated	ARID4B_Intron vs CDH1_Intron	19.47	25
Breast-AdenoCa	A mutated - B mutated	ARID4B_Intron vs CDH1_Intron	9.73	15
Breast-AdenoCa	A not mutated - B not mutated	ARID4B_Intron vs CHEK2_Intron	62.83	48
Breast-AdenoCa	A not mutated - B mutated	ARID4B_Intron vs CHEK2_Intron	7.96	12
Breast-AdenoCa	A mutated - B not mutated	ARID4B_Intron vs CHEK2_Intron	26.55	26
Breast-AdenoCa	A mutated - B mutated	ARID4B_Intron vs CHEK2_Intron	2.65	14
Breast-AdenoCa	A not mutated - B not mutated	ARID4B_Intron vs ERBB4_Intron	17.7	29
Breast-AdenoCa	A not mutated - B mutated	ARID4B_Intron vs ERBB4_Intron	53.1	31
Breast-AdenoCa	A mutated - B not mutated	ARID4B_Intron vs ERBB4_Intron	5.31	20
Breast-AdenoCa	A mutated - B mutated	ARID4B_Intron vs ERBB4_Intron	23.89	20
Breast-AdenoCa	A not mutated - B not mutated	ARID4B_Intron vs ESR1_Intron	39.82	23
Breast-AdenoCa	A not mutated - B mutated	ARID4B_Intron vs ESR1_Intron	30.97	37
Breast-AdenoCa	A mutated - B not mutated	ARID4B_Intron vs ESR1_Intron	9.73	14
Breast-AdenoCa	A mutated - B mutated	ARID4B_Intron vs ESR1_Intron	19.47	26
Breast-AdenoCa	A not mutated - B not mutated	ARID4B_Intron vs GATA3_Coding	67.26	46
Breast-AdenoCa	A not mutated - B mutated	ARID4B_Intron vs GATA3_Coding	3.54	14
Breast-AdenoCa	A mutated - B not mutated	ARID4B_Intron vs GATA3_Coding	24.78	26
Breast-AdenoCa	A mutated - B mutated	ARID4B_Intron vs GATA3_Coding	4.42	14
Breast-AdenoCa	A not mutated - B not mutated	ARID4B_Intron vs GATA3_Intron	61.06	47
Breast-AdenoCa	A not mutated - B mutated	ARID4B_Intron vs GATA3_Intron	9.73	13
Breast-AdenoCa	A mutated - B not mutated	ARID4B_Intron vs GATA3_Intron	23.89	35
Breast-AdenoCa	A mutated - B mutated	ARID4B_Intron vs GATA3_Intron	5.31	5
Breast-AdenoCa	A not mutated - B not mutated	ARID4B_Intron vs HERC2_Intron	59.29	33
Breast-AdenoCa	A not mutated - B mutated	ARID4B_Intron vs HERC2_Intron	11.5	27
Breast-AdenoCa	A mutated - B not mutated	ARID4B_Intron vs HERC2_Intron	21.24	18
Breast-AdenoCa	A mutated - B mutated	ARID4B_Intron vs HERC2_Intron	7.96	22
Breast-AdenoCa	A not mutated - B not mutated	ARID4B_Intron vs INPP4B_Intron	30.09	17
Breast-AdenoCa	A not mutated - B mutated	ARID4B_Intron vs INPP4B_Intron	40.71	43
Breast-AdenoCa	A mutated - B not mutated	ARID4B_Intron vs INPP4B_Intron	10.62	12
Breast-AdenoCa	A mutated - B mutated	ARID4B_Intron vs INPP4B_Intron	18.58	28
Breast-AdenoCa	A not mutated - B not mutated	ARID4B_Intron vs MAP2K4_Intron	61.06	37
Breast-AdenoCa	A not mutated - B mutated	ARID4B_Intron vs MAP2K4_Intron	9.73	23
Breast-AdenoCa	A mutated - B not mutated	ARID4B_Intron vs MAP2K4_Intron	23.89	28
Breast-AdenoCa	A mutated - B mutated	ARID4B_Intron vs MAP2K4_Intron	5.31	12
Breast-AdenoCa	A not mutated - B not mutated	ARID4B_Intron vs MAP3K1_Coding	62.83	54
Breast-AdenoCa	A not mutated - B mutated	ARID4B_Intron vs MAP3K1_Coding	7.96	6
Breast-AdenoCa	A mutated - B not mutated	ARID4B_Intron vs MAP3K1_Coding	27.43	39
Breast-AdenoCa	A mutated - B mutated	ARID4B_Intron vs MAP3K1_Coding	1.77	1
Breast-AdenoCa	A not mutated - B not mutated	ARID4B_Intron vs MAP3K1_Intron	62.83	56
Breast-AdenoCa	A not mutated - B mutated	ARID4B_Intron vs MAP3K1_Intron	7.96	4
Breast-AdenoCa	A mutated - B not mutated	ARID4B_Intron vs MAP3K1_Intron	26.55	36
Breast-AdenoCa	A mutated - B mutated	ARID4B_Intron vs MAP3K1_Intron	2.65	4
Breast-AdenoCa	A not mutated - B not mutated	ARID4B_Intron vs MAP3K13_Intron	54.87	37
Breast-AdenoCa	A not mutated - B mutated	ARID4B_Intron vs MAP3K13_Intron	15.93	23
Breast-AdenoCa	A mutated - B not mutated	ARID4B_Intron vs MAP3K13_Intron	19.47	18
Breast-AdenoCa	A mutated - B mutated	ARID4B_Intron vs MAP3K13_Intron	9.73	22
Breast-AdenoCa	A not mutated - B not mutated	ARID4B_Intron vs MLLT4_Intron	64.6	49
Breast-AdenoCa	A not mutated - B mutated	ARID4B_Intron vs MLLT4_Intron	6.19	11
Breast-AdenoCa	A mutated - B not mutated	ARID4B_Intron vs MLLT4_Intron	22.12	30
Breast-AdenoCa	A mutated - B mutated	ARID4B_Intron vs MLLT4_Intron	7.08	10
Breast-AdenoCa	A not mutated - B not mutated	ARID4B_Intron vs MYH14_Intron	61.06	41
Breast-AdenoCa	A not mutated - B mutated	ARID4B_Intron vs MYH14_Intron	9.73	19
Breast-AdenoCa	A mutated - B not mutated	ARID4B_Intron vs MYH14_Intron	20.35	31
Breast-AdenoCa	A mutated - B mutated	ARID4B_Intron vs MYH14_Intron	8.85	9
Breast-AdenoCa	A not mutated - B not mutated	ARID4B_Intron vs NCOR1_Intron	63.72	37
Breast-AdenoCa	A not mutated - B mutated	ARID4B_Intron vs NCOR1_Intron	7.08	23
Breast-AdenoCa	A mutated - B not mutated	ARID4B_Intron vs NCOR1_Intron	18.58	26
Breast-AdenoCa	A mutated - B mutated	ARID4B_Intron vs NCOR1_Intron	10.62	14
Breast-AdenoCa	A not mutated - B not mutated	ARID4B_Intron vs NOTCH2_Intron	63.72	40
Breast-AdenoCa	A not mutated - B mutated	ARID4B_Intron vs NOTCH2_Intron	7.08	20
Breast-AdenoCa	A mutated - B not mutated	ARID4B_Intron vs NOTCH2_Intron	20.35	21
Breast-AdenoCa	A mutated - B mutated	ARID4B_Intron vs NOTCH2_Intron	8.85	19
Breast-AdenoCa	A not mutated - B not mutated	ARID4B_Intron vs PIK3CA_Coding	49.56	38
Breast-AdenoCa	A not mutated - B mutated	ARID4B_Intron vs PIK3CA_Coding	21.24	22
Breast-AdenoCa	A mutated - B not mutated	ARID4B_Intron vs PIK3CA_Coding	22.12	27
Breast-AdenoCa	A mutated - B mutated	ARID4B_Intron vs PIK3CA_Coding	7.08	13
Breast-AdenoCa	A not mutated - B not mutated	ARID4B_Intron vs PIK3CA_Intron	59.29	40
Breast-AdenoCa	A not mutated - B mutated	ARID4B_Intron vs PIK3CA_Intron	11.5	20
Breast-AdenoCa	A mutated - B not mutated	ARID4B_Intron vs PIK3CA_Intron	26.55	25
Breast-AdenoCa	A mutated - B mutated	ARID4B_Intron vs PIK3CA_Intron	2.65	15
Breast-AdenoCa	A not mutated - B not mutated	ARID4B_Intron vs PIK3CB_Intron	58.41	25
Breast-AdenoCa	A not mutated - B mutated	ARID4B_Intron vs PIK3CB_Intron	12.39	35
Breast-AdenoCa	A mutated - B not mutated	ARID4B_Intron vs PIK3CB_Intron	19.47	29
Breast-AdenoCa	A mutated - B mutated	ARID4B_Intron vs PIK3CB_Intron	9.73	11
Breast-AdenoCa	A not mutated - B not mutated	ARID4B_Intron vs PTEN_Coding	67.26	51
Breast-AdenoCa	A not mutated - B mutated	ARID4B_Intron vs PTEN_Coding	3.54	9
Breast-AdenoCa	A mutated - B not mutated	ARID4B_Intron vs PTEN_Coding	27.43	31
Breast-AdenoCa	A mutated - B mutated	ARID4B_Intron vs PTEN_Coding	1.77	9
Breast-AdenoCa	A not mutated - B not mutated	ARID4B_Intron vs PTEN_Intron	61.95	49
Breast-AdenoCa	A not mutated - B mutated	ARID4B_Intron vs PTEN_Intron	8.85	11
Breast-AdenoCa	A mutated - B not mutated	ARID4B_Intron vs PTEN_Intron	22.12	30
Breast-AdenoCa	A mutated - B mutated	ARID4B_Intron vs PTEN_Intron	7.08	10
Breast-AdenoCa	A not mutated - B not mutated	ARID4B_Intron vs RPGR_Intron	67.26	54
Breast-AdenoCa	A not mutated - B mutated	ARID4B_Intron vs RPGR_Intron	3.54	6
Breast-AdenoCa	A mutated - B not mutated	ARID4B_Intron vs RPGR_Intron	21.24	36
Breast-AdenoCa	A mutated - B mutated	ARID4B_Intron vs RPGR_Intron	7.96	4
Breast-AdenoCa	A not mutated - B not mutated	ARID4B_Intron vs RUNX1_Intron	48.67	38
Breast-AdenoCa	A not mutated - B mutated	ARID4B_Intron vs RUNX1_Intron	22.12	22
Breast-AdenoCa	A mutated - B not mutated	ARID4B_Intron vs RUNX1_Intron	11.5	25
Breast-AdenoCa	A mutated - B mutated	ARID4B_Intron vs RUNX1_Intron	17.7	15
Breast-AdenoCa	A not mutated - B not mutated	ARID4B_Intron vs SRGAP1_Intron	54.87	23
Breast-AdenoCa	A not mutated - B mutated	ARID4B_Intron vs SRGAP1_Intron	15.93	37
Breast-AdenoCa	A mutated - B not mutated	ARID4B_Intron vs SRGAP1_Intron	15.04	22
Breast-AdenoCa	A mutated - B mutated	ARID4B_Intron vs SRGAP1_Intron	14.16	18
Breast-AdenoCa	A not mutated - B not mutated	ARID4B_Intron vs STAG2_Intron	38.05	19
Breast-AdenoCa	A not mutated - B mutated	ARID4B_Intron vs STAG2_Intron	32.74	41
Breast-AdenoCa	A mutated - B not mutated	ARID4B_Intron vs STAG2_Intron	7.96	14
Breast-AdenoCa	A mutated - B mutated	ARID4B_Intron vs STAG2_Intron	21.24	26
Breast-AdenoCa	A not mutated - B not mutated	ARID4B_Intron vs TP53_Coding	46.9	33
Breast-AdenoCa	A not mutated - B mutated	ARID4B_Intron vs TP53_Coding	23.89	27
Breast-AdenoCa	A mutated - B not mutated	ARID4B_Intron vs TP53_Coding	15.93	21
Breast-AdenoCa	A mutated - B mutated	ARID4B_Intron vs TP53_Coding	13.27	19
Breast-AdenoCa	A not mutated - B not mutated	BRCA1_Intron vs BRIP1_Intron	68.14	33
Breast-AdenoCa	A not mutated - B mutated	BRCA1_Intron vs BRIP1_Intron	19.47	34
Breast-AdenoCa	A mutated - B not mutated	BRCA1_Intron vs BRIP1_Intron	8.85	22
Breast-AdenoCa	A mutated - B mutated	BRCA1_Intron vs BRIP1_Intron	3.54	11
Breast-AdenoCa	A not mutated - B not mutated	BRCA1_Intron vs BTK_Intron	81.42	55
Breast-AdenoCa	A not mutated - B mutated	BRCA1_Intron vs BTK_Intron	6.19	12
Breast-AdenoCa	A mutated - B not mutated	BRCA1_Intron vs BTK_Intron	7.96	26
Breast-AdenoCa	A mutated - B mutated	BRCA1_Intron vs BTK_Intron	4.42	7
Breast-AdenoCa	A not mutated - B not mutated	BRCA1_Intron vs CBFB_Intron	76.11	42
Breast-AdenoCa	A not mutated - B mutated	BRCA1_Intron vs CBFB_Intron	11.5	25
Breast-AdenoCa	A mutated - B not mutated	BRCA1_Intron vs CBFB_Intron	8.85	18
Breast-AdenoCa	A mutated - B mutated	BRCA1_Intron vs CBFB_Intron	3.54	15
Breast-AdenoCa	A not mutated - B not mutated	BRCA1_Intron vs CCAR1_Intron	79.65	47
Breast-AdenoCa	A not mutated - B mutated	BRCA1_Intron vs CCAR1_Intron	7.96	20
Breast-AdenoCa	A mutated - B not mutated	BRCA1_Intron vs CCAR1_Intron	8.85	21
Breast-AdenoCa	A mutated - B mutated	BRCA1_Intron vs CCAR1_Intron	3.54	12
Breast-AdenoCa	A not mutated - B not mutated	BRCA1_Intron vs CDH1_Intron	70.8	49
Breast-AdenoCa	A not mutated - B mutated	BRCA1_Intron vs CDH1_Intron	16.81	18
Breast-AdenoCa	A mutated - B not mutated	BRCA1_Intron vs CDH1_Intron	9.73	23
Breast-AdenoCa	A mutated - B mutated	BRCA1_Intron vs CDH1_Intron	2.65	10
Breast-AdenoCa	A not mutated - B not mutated	BRCA1_Intron vs CHEK2_Intron	80.53	50
Breast-AdenoCa	A not mutated - B mutated	BRCA1_Intron vs CHEK2_Intron	7.08	17
Breast-AdenoCa	A mutated - B not mutated	BRCA1_Intron vs CHEK2_Intron	8.85	24
Breast-AdenoCa	A mutated - B mutated	BRCA1_Intron vs CHEK2_Intron	3.54	9
Breast-AdenoCa	A not mutated - B not mutated	BRCA1_Intron vs ERBB4_Intron	19.47	31
Breast-AdenoCa	A not mutated - B mutated	BRCA1_Intron vs ERBB4_Intron	68.14	36
Breast-AdenoCa	A mutated - B not mutated	BRCA1_Intron vs ERBB4_Intron	3.54	18
Breast-AdenoCa	A mutated - B mutated	BRCA1_Intron vs ERBB4_Intron	8.85	15
Breast-AdenoCa	A not mutated - B not mutated	BRCA1_Intron vs ESR1_Intron	44.25	22
Breast-AdenoCa	A not mutated - B mutated	BRCA1_Intron vs ESR1_Intron	43.36	45
Breast-AdenoCa	A mutated - B not mutated	BRCA1_Intron vs ESR1_Intron	5.31	15
Breast-AdenoCa	A mutated - B mutated	BRCA1_Intron vs ESR1_Intron	7.08	18
Breast-AdenoCa	A not mutated - B not mutated	BRCA1_Intron vs GATA3_Coding	80.53	50
Breast-AdenoCa	A not mutated - B mutated	BRCA1_Intron vs GATA3_Coding	7.08	17
Breast-AdenoCa	A mutated - B not mutated	BRCA1_Intron vs GATA3_Coding	11.5	22
Breast-AdenoCa	A mutated - B mutated	BRCA1_Intron vs GATA3_Coding	0.88	11
Breast-AdenoCa	A not mutated - B not mutated	BRCA1_Intron vs GATA3_Intron	77.88	56
Breast-AdenoCa	A not mutated - B mutated	BRCA1_Intron vs GATA3_Intron	9.73	11
Breast-AdenoCa	A mutated - B not mutated	BRCA1_Intron vs GATA3_Intron	7.08	26
Breast-AdenoCa	A mutated - B mutated	BRCA1_Intron vs GATA3_Intron	5.31	7
Breast-AdenoCa	A not mutated - B not mutated	BRCA1_Intron vs HERC2_Intron	70.8	35
Breast-AdenoCa	A not mutated - B mutated	BRCA1_Intron vs HERC2_Intron	16.81	32
Breast-AdenoCa	A mutated - B not mutated	BRCA1_Intron vs HERC2_Intron	9.73	16
Breast-AdenoCa	A mutated - B mutated	BRCA1_Intron vs HERC2_Intron	2.65	17
Breast-AdenoCa	A not mutated - B not mutated	BRCA1_Intron vs INPP4B_Intron	38.05	18
Breast-AdenoCa	A not mutated - B mutated	BRCA1_Intron vs INPP4B_Intron	49.56	49
Breast-AdenoCa	A mutated - B not mutated	BRCA1_Intron vs INPP4B_Intron	2.65	11
Breast-AdenoCa	A mutated - B mutated	BRCA1_Intron vs INPP4B_Intron	9.73	22
Breast-AdenoCa	A not mutated - B not mutated	BRCA1_Intron vs MAP2K4_Intron	76.11	48
Breast-AdenoCa	A not mutated - B mutated	BRCA1_Intron vs MAP2K4_Intron	11.5	19
Breast-AdenoCa	A mutated - B not mutated	BRCA1_Intron vs MAP2K4_Intron	8.85	17
Breast-AdenoCa	A mutated - B mutated	BRCA1_Intron vs MAP2K4_Intron	3.54	16
Breast-AdenoCa	A not mutated - B not mutated	BRCA1_Intron vs MAP3K1_Coding	77.88	62
Breast-AdenoCa	A not mutated - B mutated	BRCA1_Intron vs MAP3K1_Coding	9.73	5
Breast-AdenoCa	A mutated - B not mutated	BRCA1_Intron vs MAP3K1_Coding	12.39	31
Breast-AdenoCa	A mutated - B mutated	BRCA1_Intron vs MAP3K1_Coding	NA	2
Breast-AdenoCa	A not mutated - B not mutated	BRCA1_Intron vs MAP3K1_Intron	78.76	59
Breast-AdenoCa	A not mutated - B mutated	BRCA1_Intron vs MAP3K1_Intron	8.85	8
Breast-AdenoCa	A mutated - B not mutated	BRCA1_Intron vs MAP3K1_Intron	10.62	33
Breast-AdenoCa	A mutated - B mutated	BRCA1_Intron vs MAP3K1_Intron	1.77	NA
Breast-AdenoCa	A not mutated - B not mutated	BRCA1_Intron vs MAP3K13_Intron	66.37	37
Breast-AdenoCa	A not mutated - B mutated	BRCA1_Intron vs MAP3K13_Intron	21.24	30
Breast-AdenoCa	A mutated - B not mutated	BRCA1_Intron vs MAP3K13_Intron	7.96	18
Breast-AdenoCa	A mutated - B mutated	BRCA1_Intron vs MAP3K13_Intron	4.42	15
Breast-AdenoCa	A not mutated - B not mutated	BRCA1_Intron vs MLLT4_Intron	76.11	53
Breast-AdenoCa	A not mutated - B mutated	BRCA1_Intron vs MLLT4_Intron	11.5	14
Breast-AdenoCa	A mutated - B not mutated	BRCA1_Intron vs MLLT4_Intron	10.62	26
Breast-AdenoCa	A mutated - B mutated	BRCA1_Intron vs MLLT4_Intron	1.77	7
Breast-AdenoCa	A not mutated - B not mutated	BRCA1_Intron vs MYH14_Intron	73.45	48
Breast-AdenoCa	A not mutated - B mutated	BRCA1_Intron vs MYH14_Intron	14.16	19
Breast-AdenoCa	A mutated - B not mutated	BRCA1_Intron vs MYH14_Intron	7.96	24
Breast-AdenoCa	A mutated - B mutated	BRCA1_Intron vs MYH14_Intron	4.42	9
Breast-AdenoCa	A not mutated - B not mutated	BRCA1_Intron vs NCOR1_Intron	74.34	49
Breast-AdenoCa	A not mutated - B mutated	BRCA1_Intron vs NCOR1_Intron	13.27	18
Breast-AdenoCa	A mutated - B not mutated	BRCA1_Intron vs NCOR1_Intron	7.96	14
Breast-AdenoCa	A mutated - B mutated	BRCA1_Intron vs NCOR1_Intron	4.42	19
Breast-AdenoCa	A not mutated - B not mutated	BRCA1_Intron vs NOTCH2_Intron	74.34	42
Breast-AdenoCa	A not mutated - B mutated	BRCA1_Intron vs NOTCH2_Intron	13.27	25
Breast-AdenoCa	A mutated - B not mutated	BRCA1_Intron vs NOTCH2_Intron	9.73	19
Breast-AdenoCa	A mutated - B mutated	BRCA1_Intron vs NOTCH2_Intron	2.65	14
Breast-AdenoCa	A not mutated - B not mutated	BRCA1_Intron vs PIK3CA_Coding	62.83	42
Breast-AdenoCa	A not mutated - B mutated	BRCA1_Intron vs PIK3CA_Coding	24.78	25
Breast-AdenoCa	A mutated - B not mutated	BRCA1_Intron vs PIK3CA_Coding	8.85	23
Breast-AdenoCa	A mutated - B mutated	BRCA1_Intron vs PIK3CA_Coding	3.54	10
Breast-AdenoCa	A not mutated - B not mutated	BRCA1_Intron vs PIK3CA_Intron	76.11	42
Breast-AdenoCa	A not mutated - B mutated	BRCA1_Intron vs PIK3CA_Intron	11.5	25
Breast-AdenoCa	A mutated - B not mutated	BRCA1_Intron vs PIK3CA_Intron	9.73	23
Breast-AdenoCa	A mutated - B mutated	BRCA1_Intron vs PIK3CA_Intron	2.65	10
Breast-AdenoCa	A not mutated - B not mutated	BRCA1_Intron vs PIK3CB_Intron	68.14	39
Breast-AdenoCa	A not mutated - B mutated	BRCA1_Intron vs PIK3CB_Intron	19.47	28
Breast-AdenoCa	A mutated - B not mutated	BRCA1_Intron vs PIK3CB_Intron	9.73	15
Breast-AdenoCa	A mutated - B mutated	BRCA1_Intron vs PIK3CB_Intron	2.65	18
Breast-AdenoCa	A not mutated - B not mutated	BRCA1_Intron vs PTEN_Coding	82.3	57
Breast-AdenoCa	A not mutated - B mutated	BRCA1_Intron vs PTEN_Coding	5.31	10
Breast-AdenoCa	A mutated - B not mutated	BRCA1_Intron vs PTEN_Coding	12.39	25
Breast-AdenoCa	A mutated - B mutated	BRCA1_Intron vs PTEN_Coding	NA	8
Breast-AdenoCa	A not mutated - B not mutated	BRCA1_Intron vs PTEN_Intron	74.34	49
Breast-AdenoCa	A not mutated - B mutated	BRCA1_Intron vs PTEN_Intron	13.27	18
Breast-AdenoCa	A mutated - B not mutated	BRCA1_Intron vs PTEN_Intron	9.73	30
Breast-AdenoCa	A mutated - B mutated	BRCA1_Intron vs PTEN_Intron	2.65	3
Breast-AdenoCa	A not mutated - B not mutated	BRCA1_Intron vs RPGR_Intron	77.88	60
Breast-AdenoCa	A not mutated - B mutated	BRCA1_Intron vs RPGR_Intron	9.73	7
Breast-AdenoCa	A mutated - B not mutated	BRCA1_Intron vs RPGR_Intron	10.62	30
Breast-AdenoCa	A mutated - B mutated	BRCA1_Intron vs RPGR_Intron	1.77	3
Breast-AdenoCa	A not mutated - B not mutated	BRCA1_Intron vs RUNX1_Intron	53.1	43
Breast-AdenoCa	A not mutated - B mutated	BRCA1_Intron vs RUNX1_Intron	34.51	24
Breast-AdenoCa	A mutated - B not mutated	BRCA1_Intron vs RUNX1_Intron	7.08	20
Breast-AdenoCa	A mutated - B mutated	BRCA1_Intron vs RUNX1_Intron	5.31	13
Breast-AdenoCa	A not mutated - B not mutated	BRCA1_Intron vs SRGAP1_Intron	63.72	32
Breast-AdenoCa	A not mutated - B mutated	BRCA1_Intron vs SRGAP1_Intron	23.89	35
Breast-AdenoCa	A mutated - B not mutated	BRCA1_Intron vs SRGAP1_Intron	6.19	13
Breast-AdenoCa	A mutated - B mutated	BRCA1_Intron vs SRGAP1_Intron	6.19	20
Breast-AdenoCa	A not mutated - B not mutated	BRCA1_Intron vs STAG2_Intron	38.94	21
Breast-AdenoCa	A not mutated - B mutated	BRCA1_Intron vs STAG2_Intron	48.67	46
Breast-AdenoCa	A mutated - B not mutated	BRCA1_Intron vs STAG2_Intron	7.08	12
Breast-AdenoCa	A mutated - B mutated	BRCA1_Intron vs STAG2_Intron	5.31	21
Breast-AdenoCa	A not mutated - B not mutated	BRCA1_Intron vs TP53_Coding	55.75	39
Breast-AdenoCa	A not mutated - B mutated	BRCA1_Intron vs TP53_Coding	31.86	28
Breast-AdenoCa	A mutated - B not mutated	BRCA1_Intron vs TP53_Coding	7.08	15
Breast-AdenoCa	A mutated - B mutated	BRCA1_Intron vs TP53_Coding	5.31	18
Breast-AdenoCa	A not mutated - B not mutated	BRIP1_Intron vs BTK_Intron	69.03	44
Breast-AdenoCa	A not mutated - B mutated	BRIP1_Intron vs BTK_Intron	7.96	11
Breast-AdenoCa	A mutated - B not mutated	BRIP1_Intron vs BTK_Intron	20.35	37
Breast-AdenoCa	A mutated - B mutated	BRIP1_Intron vs BTK_Intron	2.65	8
Breast-AdenoCa	A not mutated - B not mutated	BRIP1_Intron vs CBFB_Intron	68.14	37
Breast-AdenoCa	A not mutated - B mutated	BRIP1_Intron vs CBFB_Intron	8.85	18
Breast-AdenoCa	A mutated - B not mutated	BRIP1_Intron vs CBFB_Intron	16.81	23
Breast-AdenoCa	A mutated - B mutated	BRIP1_Intron vs CBFB_Intron	6.19	22
Breast-AdenoCa	A not mutated - B not mutated	BRIP1_Intron vs CCAR1_Intron	69.03	38
Breast-AdenoCa	A not mutated - B mutated	BRIP1_Intron vs CCAR1_Intron	7.96	17
Breast-AdenoCa	A mutated - B not mutated	BRIP1_Intron vs CCAR1_Intron	19.47	30
Breast-AdenoCa	A mutated - B mutated	BRIP1_Intron vs CCAR1_Intron	3.54	15
Breast-AdenoCa	A not mutated - B not mutated	BRIP1_Intron vs CDH1_Intron	64.6	39
Breast-AdenoCa	A not mutated - B mutated	BRIP1_Intron vs CDH1_Intron	12.39	16
Breast-AdenoCa	A mutated - B not mutated	BRIP1_Intron vs CDH1_Intron	15.93	33
Breast-AdenoCa	A mutated - B mutated	BRIP1_Intron vs CDH1_Intron	7.08	12
Breast-AdenoCa	A not mutated - B not mutated	BRIP1_Intron vs CHEK2_Intron	69.91	40
Breast-AdenoCa	A not mutated - B mutated	BRIP1_Intron vs CHEK2_Intron	7.08	15
Breast-AdenoCa	A mutated - B not mutated	BRIP1_Intron vs CHEK2_Intron	19.47	34
Breast-AdenoCa	A mutated - B mutated	BRIP1_Intron vs CHEK2_Intron	3.54	11
Breast-AdenoCa	A not mutated - B not mutated	BRIP1_Intron vs ERBB4_Intron	21.24	28
Breast-AdenoCa	A not mutated - B mutated	BRIP1_Intron vs ERBB4_Intron	55.75	27
Breast-AdenoCa	A mutated - B not mutated	BRIP1_Intron vs ERBB4_Intron	1.77	21
Breast-AdenoCa	A mutated - B mutated	BRIP1_Intron vs ERBB4_Intron	21.24	24
Breast-AdenoCa	A not mutated - B not mutated	BRIP1_Intron vs ESR1_Intron	42.48	22
Breast-AdenoCa	A not mutated - B mutated	BRIP1_Intron vs ESR1_Intron	34.51	33
Breast-AdenoCa	A mutated - B not mutated	BRIP1_Intron vs ESR1_Intron	7.08	15
Breast-AdenoCa	A mutated - B mutated	BRIP1_Intron vs ESR1_Intron	15.93	30
Breast-AdenoCa	A not mutated - B not mutated	BRIP1_Intron vs GATA3_Coding	71.68	41
Breast-AdenoCa	A not mutated - B mutated	BRIP1_Intron vs GATA3_Coding	5.31	14
Breast-AdenoCa	A mutated - B not mutated	BRIP1_Intron vs GATA3_Coding	20.35	31
Breast-AdenoCa	A mutated - B mutated	BRIP1_Intron vs GATA3_Coding	2.65	14
Breast-AdenoCa	A not mutated - B not mutated	BRIP1_Intron vs GATA3_Intron	65.49	44
Breast-AdenoCa	A not mutated - B mutated	BRIP1_Intron vs GATA3_Intron	11.5	11
Breast-AdenoCa	A mutated - B not mutated	BRIP1_Intron vs GATA3_Intron	19.47	38
Breast-AdenoCa	A mutated - B mutated	BRIP1_Intron vs GATA3_Intron	3.54	7
Breast-AdenoCa	A not mutated - B not mutated	BRIP1_Intron vs HERC2_Intron	63.72	26
Breast-AdenoCa	A not mutated - B mutated	BRIP1_Intron vs HERC2_Intron	13.27	29
Breast-AdenoCa	A mutated - B not mutated	BRIP1_Intron vs HERC2_Intron	16.81	25
Breast-AdenoCa	A mutated - B mutated	BRIP1_Intron vs HERC2_Intron	6.19	20
Breast-AdenoCa	A not mutated - B not mutated	BRIP1_Intron vs INPP4B_Intron	34.51	21
Breast-AdenoCa	A not mutated - B mutated	BRIP1_Intron vs INPP4B_Intron	42.48	34
Breast-AdenoCa	A mutated - B not mutated	BRIP1_Intron vs INPP4B_Intron	6.19	8
Breast-AdenoCa	A mutated - B mutated	BRIP1_Intron vs INPP4B_Intron	16.81	37
Breast-AdenoCa	A not mutated - B not mutated	BRIP1_Intron vs MAP2K4_Intron	67.26	37
Breast-AdenoCa	A not mutated - B mutated	BRIP1_Intron vs MAP2K4_Intron	9.73	18
Breast-AdenoCa	A mutated - B not mutated	BRIP1_Intron vs MAP2K4_Intron	17.7	28
Breast-AdenoCa	A mutated - B mutated	BRIP1_Intron vs MAP2K4_Intron	5.31	17
Breast-AdenoCa	A not mutated - B not mutated	BRIP1_Intron vs MAP3K1_Coding	68.14	51
Breast-AdenoCa	A not mutated - B mutated	BRIP1_Intron vs MAP3K1_Coding	8.85	4
Breast-AdenoCa	A mutated - B not mutated	BRIP1_Intron vs MAP3K1_Coding	22.12	42
Breast-AdenoCa	A mutated - B mutated	BRIP1_Intron vs MAP3K1_Coding	0.88	3
Breast-AdenoCa	A not mutated - B not mutated	BRIP1_Intron vs MAP3K1_Intron	68.14	52
Breast-AdenoCa	A not mutated - B mutated	BRIP1_Intron vs MAP3K1_Intron	8.85	3
Breast-AdenoCa	A mutated - B not mutated	BRIP1_Intron vs MAP3K1_Intron	21.24	40
Breast-AdenoCa	A mutated - B mutated	BRIP1_Intron vs MAP3K1_Intron	1.77	5
Breast-AdenoCa	A not mutated - B not mutated	BRIP1_Intron vs MAP3K13_Intron	61.95	32
Breast-AdenoCa	A not mutated - B mutated	BRIP1_Intron vs MAP3K13_Intron	15.04	23
Breast-AdenoCa	A mutated - B not mutated	BRIP1_Intron vs MAP3K13_Intron	12.39	23
Breast-AdenoCa	A mutated - B mutated	BRIP1_Intron vs MAP3K13_Intron	10.62	22
Breast-AdenoCa	A not mutated - B not mutated	BRIP1_Intron vs MLLT4_Intron	69.03	45
Breast-AdenoCa	A not mutated - B mutated	BRIP1_Intron vs MLLT4_Intron	7.96	10
Breast-AdenoCa	A mutated - B not mutated	BRIP1_Intron vs MLLT4_Intron	17.7	34
Breast-AdenoCa	A mutated - B mutated	BRIP1_Intron vs MLLT4_Intron	5.31	11
Breast-AdenoCa	A not mutated - B not mutated	BRIP1_Intron vs MYH14_Intron	62.83	37
Breast-AdenoCa	A not mutated - B mutated	BRIP1_Intron vs MYH14_Intron	14.16	18
Breast-AdenoCa	A mutated - B not mutated	BRIP1_Intron vs MYH14_Intron	18.58	35
Breast-AdenoCa	A mutated - B mutated	BRIP1_Intron vs MYH14_Intron	4.42	10
Breast-AdenoCa	A not mutated - B not mutated	BRIP1_Intron vs NCOR1_Intron	66.37	36
Breast-AdenoCa	A not mutated - B mutated	BRIP1_Intron vs NCOR1_Intron	10.62	19
Breast-AdenoCa	A mutated - B not mutated	BRIP1_Intron vs NCOR1_Intron	15.93	27
Breast-AdenoCa	A mutated - B mutated	BRIP1_Intron vs NCOR1_Intron	7.08	18
Breast-AdenoCa	A not mutated - B not mutated	BRIP1_Intron vs NOTCH2_Intron	67.26	31
Breast-AdenoCa	A not mutated - B mutated	BRIP1_Intron vs NOTCH2_Intron	9.73	24
Breast-AdenoCa	A mutated - B not mutated	BRIP1_Intron vs NOTCH2_Intron	16.81	30
Breast-AdenoCa	A mutated - B mutated	BRIP1_Intron vs NOTCH2_Intron	6.19	15
Breast-AdenoCa	A not mutated - B not mutated	BRIP1_Intron vs PIK3CA_Coding	53.1	34
Breast-AdenoCa	A not mutated - B mutated	BRIP1_Intron vs PIK3CA_Coding	23.89	21
Breast-AdenoCa	A mutated - B not mutated	BRIP1_Intron vs PIK3CA_Coding	18.58	31
Breast-AdenoCa	A mutated - B mutated	BRIP1_Intron vs PIK3CA_Coding	4.42	14
Breast-AdenoCa	A not mutated - B not mutated	BRIP1_Intron vs PIK3CA_Intron	67.26	39
Breast-AdenoCa	A not mutated - B mutated	BRIP1_Intron vs PIK3CA_Intron	9.73	16
Breast-AdenoCa	A mutated - B not mutated	BRIP1_Intron vs PIK3CA_Intron	18.58	26
Breast-AdenoCa	A mutated - B mutated	BRIP1_Intron vs PIK3CA_Intron	4.42	19
Breast-AdenoCa	A not mutated - B not mutated	BRIP1_Intron vs PIK3CB_Intron	61.95	31
Breast-AdenoCa	A not mutated - B mutated	BRIP1_Intron vs PIK3CB_Intron	15.04	24
Breast-AdenoCa	A mutated - B not mutated	BRIP1_Intron vs PIK3CB_Intron	15.93	23
Breast-AdenoCa	A mutated - B mutated	BRIP1_Intron vs PIK3CB_Intron	7.08	22
Breast-AdenoCa	A not mutated - B not mutated	BRIP1_Intron vs PTEN_Coding	73.45	48
Breast-AdenoCa	A not mutated - B mutated	BRIP1_Intron vs PTEN_Coding	3.54	7
Breast-AdenoCa	A mutated - B not mutated	BRIP1_Intron vs PTEN_Coding	21.24	34
Breast-AdenoCa	A mutated - B mutated	BRIP1_Intron vs PTEN_Coding	1.77	11
Breast-AdenoCa	A not mutated - B not mutated	BRIP1_Intron vs PTEN_Intron	65.49	42
Breast-AdenoCa	A not mutated - B mutated	BRIP1_Intron vs PTEN_Intron	11.5	13
Breast-AdenoCa	A mutated - B not mutated	BRIP1_Intron vs PTEN_Intron	18.58	37
Breast-AdenoCa	A mutated - B mutated	BRIP1_Intron vs PTEN_Intron	4.42	8
Breast-AdenoCa	A not mutated - B not mutated	BRIP1_Intron vs RPGR_Intron	69.03	51
Breast-AdenoCa	A not mutated - B mutated	BRIP1_Intron vs RPGR_Intron	7.96	4
Breast-AdenoCa	A mutated - B not mutated	BRIP1_Intron vs RPGR_Intron	19.47	39
Breast-AdenoCa	A mutated - B mutated	BRIP1_Intron vs RPGR_Intron	3.54	6
Breast-AdenoCa	A not mutated - B not mutated	BRIP1_Intron vs RUNX1_Intron	50.44	32
Breast-AdenoCa	A not mutated - B mutated	BRIP1_Intron vs RUNX1_Intron	26.55	23
Breast-AdenoCa	A mutated - B not mutated	BRIP1_Intron vs RUNX1_Intron	9.73	31
Breast-AdenoCa	A mutated - B mutated	BRIP1_Intron vs RUNX1_Intron	13.27	14
Breast-AdenoCa	A not mutated - B not mutated	BRIP1_Intron vs SRGAP1_Intron	54.87	26
Breast-AdenoCa	A not mutated - B mutated	BRIP1_Intron vs SRGAP1_Intron	22.12	29
Breast-AdenoCa	A mutated - B not mutated	BRIP1_Intron vs SRGAP1_Intron	15.04	19
Breast-AdenoCa	A mutated - B mutated	BRIP1_Intron vs SRGAP1_Intron	7.96	26
Breast-AdenoCa	A not mutated - B not mutated	BRIP1_Intron vs STAG2_Intron	38.05	22
Breast-AdenoCa	A not mutated - B mutated	BRIP1_Intron vs STAG2_Intron	38.94	33
Breast-AdenoCa	A mutated - B not mutated	BRIP1_Intron vs STAG2_Intron	7.96	11
Breast-AdenoCa	A mutated - B mutated	BRIP1_Intron vs STAG2_Intron	15.04	34
Breast-AdenoCa	A not mutated - B not mutated	BRIP1_Intron vs TP53_Coding	50.44	30
Breast-AdenoCa	A not mutated - B mutated	BRIP1_Intron vs TP53_Coding	26.55	25
Breast-AdenoCa	A mutated - B not mutated	BRIP1_Intron vs TP53_Coding	12.39	24
Breast-AdenoCa	A mutated - B mutated	BRIP1_Intron vs TP53_Coding	10.62	21
Breast-AdenoCa	A not mutated - B not mutated	BTK_Intron vs CBFB_Intron	75.22	49
Breast-AdenoCa	A not mutated - B mutated	BTK_Intron vs CBFB_Intron	14.16	32
Breast-AdenoCa	A mutated - B not mutated	BTK_Intron vs CBFB_Intron	9.73	11
Breast-AdenoCa	A mutated - B mutated	BTK_Intron vs CBFB_Intron	0.88	8
Breast-AdenoCa	A not mutated - B not mutated	BTK_Intron vs CCAR1_Intron	82.3	55
Breast-AdenoCa	A not mutated - B mutated	BTK_Intron vs CCAR1_Intron	7.08	26
Breast-AdenoCa	A mutated - B not mutated	BTK_Intron vs CCAR1_Intron	6.19	13
Breast-AdenoCa	A mutated - B mutated	BTK_Intron vs CCAR1_Intron	4.42	6
Breast-AdenoCa	A not mutated - B not mutated	BTK_Intron vs CDH1_Intron	71.68	58
Breast-AdenoCa	A not mutated - B mutated	BTK_Intron vs CDH1_Intron	17.7	23
Breast-AdenoCa	A mutated - B not mutated	BTK_Intron vs CDH1_Intron	8.85	14
Breast-AdenoCa	A mutated - B mutated	BTK_Intron vs CDH1_Intron	1.77	5
Breast-AdenoCa	A not mutated - B not mutated	BTK_Intron vs CHEK2_Intron	81.42	57
Breast-AdenoCa	A not mutated - B mutated	BTK_Intron vs CHEK2_Intron	7.96	24
Breast-AdenoCa	A mutated - B not mutated	BTK_Intron vs CHEK2_Intron	7.96	17
Breast-AdenoCa	A mutated - B mutated	BTK_Intron vs CHEK2_Intron	2.65	2
Breast-AdenoCa	A not mutated - B not mutated	BTK_Intron vs ERBB4_Intron	20.35	37
Breast-AdenoCa	A not mutated - B mutated	BTK_Intron vs ERBB4_Intron	69.03	44
Breast-AdenoCa	A mutated - B not mutated	BTK_Intron vs ERBB4_Intron	2.65	12
Breast-AdenoCa	A mutated - B mutated	BTK_Intron vs ERBB4_Intron	7.96	7
Breast-AdenoCa	A not mutated - B not mutated	BTK_Intron vs ESR1_Intron	46.02	32
Breast-AdenoCa	A not mutated - B mutated	BTK_Intron vs ESR1_Intron	43.36	49
Breast-AdenoCa	A mutated - B not mutated	BTK_Intron vs ESR1_Intron	3.54	5
Breast-AdenoCa	A mutated - B mutated	BTK_Intron vs ESR1_Intron	7.08	14
Breast-AdenoCa	A not mutated - B not mutated	BTK_Intron vs GATA3_Coding	83.19	57
Breast-AdenoCa	A not mutated - B mutated	BTK_Intron vs GATA3_Coding	6.19	24
Breast-AdenoCa	A mutated - B not mutated	BTK_Intron vs GATA3_Coding	8.85	15
Breast-AdenoCa	A mutated - B mutated	BTK_Intron vs GATA3_Coding	1.77	4
Breast-AdenoCa	A not mutated - B not mutated	BTK_Intron vs GATA3_Intron	76.99	66
Breast-AdenoCa	A not mutated - B mutated	BTK_Intron vs GATA3_Intron	12.39	15
Breast-AdenoCa	A mutated - B not mutated	BTK_Intron vs GATA3_Intron	7.96	16
Breast-AdenoCa	A mutated - B mutated	BTK_Intron vs GATA3_Intron	2.65	3
Breast-AdenoCa	A not mutated - B not mutated	BTK_Intron vs HERC2_Intron	71.68	40
Breast-AdenoCa	A not mutated - B mutated	BTK_Intron vs HERC2_Intron	17.7	41
Breast-AdenoCa	A mutated - B not mutated	BTK_Intron vs HERC2_Intron	8.85	11
Breast-AdenoCa	A mutated - B mutated	BTK_Intron vs HERC2_Intron	1.77	8
Breast-AdenoCa	A not mutated - B not mutated	BTK_Intron vs INPP4B_Intron	37.17	24
Breast-AdenoCa	A not mutated - B mutated	BTK_Intron vs INPP4B_Intron	52.21	57
Breast-AdenoCa	A mutated - B not mutated	BTK_Intron vs INPP4B_Intron	3.54	5
Breast-AdenoCa	A mutated - B mutated	BTK_Intron vs INPP4B_Intron	7.08	14
Breast-AdenoCa	A not mutated - B not mutated	BTK_Intron vs MAP2K4_Intron	76.11	53
Breast-AdenoCa	A not mutated - B mutated	BTK_Intron vs MAP2K4_Intron	13.27	28
Breast-AdenoCa	A mutated - B not mutated	BTK_Intron vs MAP2K4_Intron	8.85	12
Breast-AdenoCa	A mutated - B mutated	BTK_Intron vs MAP2K4_Intron	1.77	7
Breast-AdenoCa	A not mutated - B not mutated	BTK_Intron vs MAP3K1_Coding	80.53	74
Breast-AdenoCa	A not mutated - B mutated	BTK_Intron vs MAP3K1_Coding	8.85	7
Breast-AdenoCa	A mutated - B not mutated	BTK_Intron vs MAP3K1_Coding	9.73	19
Breast-AdenoCa	A mutated - B mutated	BTK_Intron vs MAP3K1_Coding	0.88	NA
Breast-AdenoCa	A not mutated - B not mutated	BTK_Intron vs MAP3K1_Intron	80.53	74
Breast-AdenoCa	A not mutated - B mutated	BTK_Intron vs MAP3K1_Intron	8.85	7
Breast-AdenoCa	A mutated - B not mutated	BTK_Intron vs MAP3K1_Intron	8.85	18
Breast-AdenoCa	A mutated - B mutated	BTK_Intron vs MAP3K1_Intron	1.77	1
Breast-AdenoCa	A not mutated - B not mutated	BTK_Intron vs MAP3K13_Intron	66.37	43
Breast-AdenoCa	A not mutated - B mutated	BTK_Intron vs MAP3K13_Intron	23.01	38
Breast-AdenoCa	A mutated - B not mutated	BTK_Intron vs MAP3K13_Intron	7.96	12
Breast-AdenoCa	A mutated - B mutated	BTK_Intron vs MAP3K13_Intron	2.65	7
Breast-AdenoCa	A not mutated - B not mutated	BTK_Intron vs MLLT4_Intron	78.76	63
Breast-AdenoCa	A not mutated - B mutated	BTK_Intron vs MLLT4_Intron	10.62	18
Breast-AdenoCa	A mutated - B not mutated	BTK_Intron vs MLLT4_Intron	7.96	16
Breast-AdenoCa	A mutated - B mutated	BTK_Intron vs MLLT4_Intron	2.65	3
Breast-AdenoCa	A not mutated - B not mutated	BTK_Intron vs MYH14_Intron	74.34	58
Breast-AdenoCa	A not mutated - B mutated	BTK_Intron vs MYH14_Intron	15.04	23
Breast-AdenoCa	A mutated - B not mutated	BTK_Intron vs MYH14_Intron	7.08	14
Breast-AdenoCa	A mutated - B mutated	BTK_Intron vs MYH14_Intron	3.54	5
Breast-AdenoCa	A not mutated - B not mutated	BTK_Intron vs NCOR1_Intron	76.11	53
Breast-AdenoCa	A not mutated - B mutated	BTK_Intron vs NCOR1_Intron	13.27	28
Breast-AdenoCa	A mutated - B not mutated	BTK_Intron vs NCOR1_Intron	6.19	10
Breast-AdenoCa	A mutated - B mutated	BTK_Intron vs NCOR1_Intron	4.42	9
Breast-AdenoCa	A not mutated - B not mutated	BTK_Intron vs NOTCH2_Intron	76.11	51
Breast-AdenoCa	A not mutated - B mutated	BTK_Intron vs NOTCH2_Intron	13.27	30
Breast-AdenoCa	A mutated - B not mutated	BTK_Intron vs NOTCH2_Intron	7.96	10
Breast-AdenoCa	A mutated - B mutated	BTK_Intron vs NOTCH2_Intron	2.65	9
Breast-AdenoCa	A not mutated - B not mutated	BTK_Intron vs PIK3CA_Coding	64.6	53
Breast-AdenoCa	A not mutated - B mutated	BTK_Intron vs PIK3CA_Coding	24.78	28
Breast-AdenoCa	A mutated - B not mutated	BTK_Intron vs PIK3CA_Coding	7.08	12
Breast-AdenoCa	A mutated - B mutated	BTK_Intron vs PIK3CA_Coding	3.54	7
Breast-AdenoCa	A not mutated - B not mutated	BTK_Intron vs PIK3CA_Intron	76.99	51
Breast-AdenoCa	A not mutated - B mutated	BTK_Intron vs PIK3CA_Intron	12.39	30
Breast-AdenoCa	A mutated - B not mutated	BTK_Intron vs PIK3CA_Intron	8.85	14
Breast-AdenoCa	A mutated - B mutated	BTK_Intron vs PIK3CA_Intron	1.77	5
Breast-AdenoCa	A not mutated - B not mutated	BTK_Intron vs PIK3CB_Intron	69.91	44
Breast-AdenoCa	A not mutated - B mutated	BTK_Intron vs PIK3CB_Intron	19.47	37
Breast-AdenoCa	A mutated - B not mutated	BTK_Intron vs PIK3CB_Intron	7.96	10
Breast-AdenoCa	A mutated - B mutated	BTK_Intron vs PIK3CB_Intron	2.65	9
Breast-AdenoCa	A not mutated - B not mutated	BTK_Intron vs PTEN_Coding	84.07	65
Breast-AdenoCa	A not mutated - B mutated	BTK_Intron vs PTEN_Coding	5.31	16
Breast-AdenoCa	A mutated - B not mutated	BTK_Intron vs PTEN_Coding	10.62	17
Breast-AdenoCa	A mutated - B mutated	BTK_Intron vs PTEN_Coding	NA	2
Breast-AdenoCa	A not mutated - B not mutated	BTK_Intron vs PTEN_Intron	76.99	68
Breast-AdenoCa	A not mutated - B mutated	BTK_Intron vs PTEN_Intron	12.39	13
Breast-AdenoCa	A mutated - B not mutated	BTK_Intron vs PTEN_Intron	7.08	11
Breast-AdenoCa	A mutated - B mutated	BTK_Intron vs PTEN_Intron	3.54	8
Breast-AdenoCa	A not mutated - B not mutated	BTK_Intron vs RPGR_Intron	79.65	73
Breast-AdenoCa	A not mutated - B mutated	BTK_Intron vs RPGR_Intron	9.73	8
Breast-AdenoCa	A mutated - B not mutated	BTK_Intron vs RPGR_Intron	8.85	17
Breast-AdenoCa	A mutated - B mutated	BTK_Intron vs RPGR_Intron	1.77	2
Breast-AdenoCa	A not mutated - B not mutated	BTK_Intron vs RUNX1_Intron	56.64	52
Breast-AdenoCa	A not mutated - B mutated	BTK_Intron vs RUNX1_Intron	32.74	29
Breast-AdenoCa	A mutated - B not mutated	BTK_Intron vs RUNX1_Intron	3.54	11
Breast-AdenoCa	A mutated - B mutated	BTK_Intron vs RUNX1_Intron	7.08	8
Breast-AdenoCa	A not mutated - B not mutated	BTK_Intron vs SRGAP1_Intron	63.72	36
Breast-AdenoCa	A not mutated - B mutated	BTK_Intron vs SRGAP1_Intron	25.66	45
Breast-AdenoCa	A mutated - B not mutated	BTK_Intron vs SRGAP1_Intron	6.19	9
Breast-AdenoCa	A mutated - B mutated	BTK_Intron vs SRGAP1_Intron	4.42	10
Breast-AdenoCa	A not mutated - B not mutated	BTK_Intron vs STAG2_Intron	40.71	27
Breast-AdenoCa	A not mutated - B mutated	BTK_Intron vs STAG2_Intron	48.67	54
Breast-AdenoCa	A mutated - B not mutated	BTK_Intron vs STAG2_Intron	5.31	6
Breast-AdenoCa	A mutated - B mutated	BTK_Intron vs STAG2_Intron	5.31	13
Breast-AdenoCa	A not mutated - B not mutated	BTK_Intron vs TP53_Coding	57.52	46
Breast-AdenoCa	A not mutated - B mutated	BTK_Intron vs TP53_Coding	31.86	35
Breast-AdenoCa	A mutated - B not mutated	BTK_Intron vs TP53_Coding	5.31	8
Breast-AdenoCa	A mutated - B mutated	BTK_Intron vs TP53_Coding	5.31	11
Breast-AdenoCa	A not mutated - B not mutated	CBFB_Intron vs CCAR1_Intron	76.11	42
Breast-AdenoCa	A not mutated - B mutated	CBFB_Intron vs CCAR1_Intron	8.85	18
Breast-AdenoCa	A mutated - B not mutated	CBFB_Intron vs CCAR1_Intron	12.39	26
Breast-AdenoCa	A mutated - B mutated	CBFB_Intron vs CCAR1_Intron	2.65	14
Breast-AdenoCa	A not mutated - B not mutated	CBFB_Intron vs CDH1_Intron	69.03	41
Breast-AdenoCa	A not mutated - B mutated	CBFB_Intron vs CDH1_Intron	15.93	19
Breast-AdenoCa	A mutated - B not mutated	CBFB_Intron vs CDH1_Intron	11.5	31
Breast-AdenoCa	A mutated - B mutated	CBFB_Intron vs CDH1_Intron	3.54	9
Breast-AdenoCa	A not mutated - B not mutated	CBFB_Intron vs CHEK2_Intron	76.99	43
Breast-AdenoCa	A not mutated - B mutated	CBFB_Intron vs CHEK2_Intron	7.96	17
Breast-AdenoCa	A mutated - B not mutated	CBFB_Intron vs CHEK2_Intron	12.39	31
Breast-AdenoCa	A mutated - B mutated	CBFB_Intron vs CHEK2_Intron	2.65	9
Breast-AdenoCa	A not mutated - B not mutated	CBFB_Intron vs ERBB4_Intron	20.35	32
Breast-AdenoCa	A not mutated - B mutated	CBFB_Intron vs ERBB4_Intron	64.6	28
Breast-AdenoCa	A mutated - B not mutated	CBFB_Intron vs ERBB4_Intron	2.65	17
Breast-AdenoCa	A mutated - B mutated	CBFB_Intron vs ERBB4_Intron	12.39	23
Breast-AdenoCa	A not mutated - B not mutated	CBFB_Intron vs ESR1_Intron	43.36	22
Breast-AdenoCa	A not mutated - B mutated	CBFB_Intron vs ESR1_Intron	41.59	38
Breast-AdenoCa	A mutated - B not mutated	CBFB_Intron vs ESR1_Intron	6.19	15
Breast-AdenoCa	A mutated - B mutated	CBFB_Intron vs ESR1_Intron	8.85	25
Breast-AdenoCa	A not mutated - B not mutated	CBFB_Intron vs GATA3_Coding	78.76	44
Breast-AdenoCa	A not mutated - B mutated	CBFB_Intron vs GATA3_Coding	6.19	16
Breast-AdenoCa	A mutated - B not mutated	CBFB_Intron vs GATA3_Coding	13.27	28
Breast-AdenoCa	A mutated - B mutated	CBFB_Intron vs GATA3_Coding	1.77	12
Breast-AdenoCa	A not mutated - B not mutated	CBFB_Intron vs GATA3_Intron	74.34	50
Breast-AdenoCa	A not mutated - B mutated	CBFB_Intron vs GATA3_Intron	10.62	10
Breast-AdenoCa	A mutated - B not mutated	CBFB_Intron vs GATA3_Intron	10.62	32
Breast-AdenoCa	A mutated - B mutated	CBFB_Intron vs GATA3_Intron	4.42	8
Breast-AdenoCa	A not mutated - B not mutated	CBFB_Intron vs HERC2_Intron	69.03	27
Breast-AdenoCa	A not mutated - B mutated	CBFB_Intron vs HERC2_Intron	15.93	33
Breast-AdenoCa	A mutated - B not mutated	CBFB_Intron vs HERC2_Intron	11.5	24
Breast-AdenoCa	A mutated - B mutated	CBFB_Intron vs HERC2_Intron	3.54	16
Breast-AdenoCa	A not mutated - B not mutated	CBFB_Intron vs INPP4B_Intron	35.4	16
Breast-AdenoCa	A not mutated - B mutated	CBFB_Intron vs INPP4B_Intron	49.56	44
Breast-AdenoCa	A mutated - B not mutated	CBFB_Intron vs INPP4B_Intron	5.31	13
Breast-AdenoCa	A mutated - B mutated	CBFB_Intron vs INPP4B_Intron	9.73	27
Breast-AdenoCa	A not mutated - B not mutated	CBFB_Intron vs MAP2K4_Intron	74.34	38
Breast-AdenoCa	A not mutated - B mutated	CBFB_Intron vs MAP2K4_Intron	10.62	22
Breast-AdenoCa	A mutated - B not mutated	CBFB_Intron vs MAP2K4_Intron	10.62	27
Breast-AdenoCa	A mutated - B mutated	CBFB_Intron vs MAP2K4_Intron	4.42	13
Breast-AdenoCa	A not mutated - B not mutated	CBFB_Intron vs MAP3K1_Coding	78.76	55
Breast-AdenoCa	A not mutated - B mutated	CBFB_Intron vs MAP3K1_Coding	6.19	5
Breast-AdenoCa	A mutated - B not mutated	CBFB_Intron vs MAP3K1_Coding	11.5	38
Breast-AdenoCa	A mutated - B mutated	CBFB_Intron vs MAP3K1_Coding	3.54	2
Breast-AdenoCa	A not mutated - B not mutated	CBFB_Intron vs MAP3K1_Intron	76.11	56
Breast-AdenoCa	A not mutated - B mutated	CBFB_Intron vs MAP3K1_Intron	8.85	4
Breast-AdenoCa	A mutated - B not mutated	CBFB_Intron vs MAP3K1_Intron	13.27	36
Breast-AdenoCa	A mutated - B mutated	CBFB_Intron vs MAP3K1_Intron	1.77	4
Breast-AdenoCa	A not mutated - B not mutated	CBFB_Intron vs MAP3K13_Intron	65.49	32
Breast-AdenoCa	A not mutated - B mutated	CBFB_Intron vs MAP3K13_Intron	19.47	28
Breast-AdenoCa	A mutated - B not mutated	CBFB_Intron vs MAP3K13_Intron	8.85	23
Breast-AdenoCa	A mutated - B mutated	CBFB_Intron vs MAP3K13_Intron	6.19	17
Breast-AdenoCa	A not mutated - B not mutated	CBFB_Intron vs MLLT4_Intron	75.22	47
Breast-AdenoCa	A not mutated - B mutated	CBFB_Intron vs MLLT4_Intron	9.73	13
Breast-AdenoCa	A mutated - B not mutated	CBFB_Intron vs MLLT4_Intron	11.5	32
Breast-AdenoCa	A mutated - B mutated	CBFB_Intron vs MLLT4_Intron	3.54	8
Breast-AdenoCa	A not mutated - B not mutated	CBFB_Intron vs MYH14_Intron	69.03	42
Breast-AdenoCa	A not mutated - B mutated	CBFB_Intron vs MYH14_Intron	15.93	18
Breast-AdenoCa	A mutated - B not mutated	CBFB_Intron vs MYH14_Intron	12.39	30
Breast-AdenoCa	A mutated - B mutated	CBFB_Intron vs MYH14_Intron	2.65	10
Breast-AdenoCa	A not mutated - B not mutated	CBFB_Intron vs NCOR1_Intron	73.45	35
Breast-AdenoCa	A not mutated - B mutated	CBFB_Intron vs NCOR1_Intron	11.5	25
Breast-AdenoCa	A mutated - B not mutated	CBFB_Intron vs NCOR1_Intron	8.85	28
Breast-AdenoCa	A mutated - B mutated	CBFB_Intron vs NCOR1_Intron	6.19	12
Breast-AdenoCa	A not mutated - B not mutated	CBFB_Intron vs NOTCH2_Intron	74.34	37
Breast-AdenoCa	A not mutated - B mutated	CBFB_Intron vs NOTCH2_Intron	10.62	23
Breast-AdenoCa	A mutated - B not mutated	CBFB_Intron vs NOTCH2_Intron	9.73	24
Breast-AdenoCa	A mutated - B mutated	CBFB_Intron vs NOTCH2_Intron	5.31	16
Breast-AdenoCa	A not mutated - B not mutated	CBFB_Intron vs PIK3CA_Coding	61.95	37
Breast-AdenoCa	A not mutated - B mutated	CBFB_Intron vs PIK3CA_Coding	23.01	23
Breast-AdenoCa	A mutated - B not mutated	CBFB_Intron vs PIK3CA_Coding	9.73	28
Breast-AdenoCa	A mutated - B mutated	CBFB_Intron vs PIK3CA_Coding	5.31	12
Breast-AdenoCa	A not mutated - B not mutated	CBFB_Intron vs PIK3CA_Intron	73.45	40
Breast-AdenoCa	A not mutated - B mutated	CBFB_Intron vs PIK3CA_Intron	11.5	20
Breast-AdenoCa	A mutated - B not mutated	CBFB_Intron vs PIK3CA_Intron	12.39	25
Breast-AdenoCa	A mutated - B mutated	CBFB_Intron vs PIK3CA_Intron	2.65	15
Breast-AdenoCa	A not mutated - B not mutated	CBFB_Intron vs PIK3CB_Intron	68.14	30
Breast-AdenoCa	A not mutated - B mutated	CBFB_Intron vs PIK3CB_Intron	16.81	30
Breast-AdenoCa	A mutated - B not mutated	CBFB_Intron vs PIK3CB_Intron	9.73	24
Breast-AdenoCa	A mutated - B mutated	CBFB_Intron vs PIK3CB_Intron	5.31	16
Breast-AdenoCa	A not mutated - B not mutated	CBFB_Intron vs PTEN_Coding	79.65	53
Breast-AdenoCa	A not mutated - B mutated	CBFB_Intron vs PTEN_Coding	5.31	7
Breast-AdenoCa	A mutated - B not mutated	CBFB_Intron vs PTEN_Coding	15.04	29
Breast-AdenoCa	A mutated - B mutated	CBFB_Intron vs PTEN_Coding	NA	11
Breast-AdenoCa	A not mutated - B not mutated	CBFB_Intron vs PTEN_Intron	69.91	47
Breast-AdenoCa	A not mutated - B mutated	CBFB_Intron vs PTEN_Intron	15.04	13
Breast-AdenoCa	A mutated - B not mutated	CBFB_Intron vs PTEN_Intron	14.16	32
Breast-AdenoCa	A mutated - B mutated	CBFB_Intron vs PTEN_Intron	0.88	8
Breast-AdenoCa	A not mutated - B not mutated	CBFB_Intron vs RPGR_Intron	76.99	54
Breast-AdenoCa	A not mutated - B mutated	CBFB_Intron vs RPGR_Intron	7.96	6
Breast-AdenoCa	A mutated - B not mutated	CBFB_Intron vs RPGR_Intron	11.5	36
Breast-AdenoCa	A mutated - B mutated	CBFB_Intron vs RPGR_Intron	3.54	4
Breast-AdenoCa	A not mutated - B not mutated	CBFB_Intron vs RUNX1_Intron	51.33	41
Breast-AdenoCa	A not mutated - B mutated	CBFB_Intron vs RUNX1_Intron	33.63	19
Breast-AdenoCa	A mutated - B not mutated	CBFB_Intron vs RUNX1_Intron	8.85	22
Breast-AdenoCa	A mutated - B mutated	CBFB_Intron vs RUNX1_Intron	6.19	18
Breast-AdenoCa	A not mutated - B not mutated	CBFB_Intron vs SRGAP1_Intron	61.06	25
Breast-AdenoCa	A not mutated - B mutated	CBFB_Intron vs SRGAP1_Intron	23.89	35
Breast-AdenoCa	A mutated - B not mutated	CBFB_Intron vs SRGAP1_Intron	8.85	20
Breast-AdenoCa	A mutated - B mutated	CBFB_Intron vs SRGAP1_Intron	6.19	20
Breast-AdenoCa	A not mutated - B not mutated	CBFB_Intron vs STAG2_Intron	40.71	18
Breast-AdenoCa	A not mutated - B mutated	CBFB_Intron vs STAG2_Intron	44.25	42
Breast-AdenoCa	A mutated - B not mutated	CBFB_Intron vs STAG2_Intron	5.31	15
Breast-AdenoCa	A mutated - B mutated	CBFB_Intron vs STAG2_Intron	9.73	25
Breast-AdenoCa	A not mutated - B not mutated	CBFB_Intron vs TP53_Coding	51.33	33
Breast-AdenoCa	A not mutated - B mutated	CBFB_Intron vs TP53_Coding	33.63	27
Breast-AdenoCa	A mutated - B not mutated	CBFB_Intron vs TP53_Coding	11.5	21
Breast-AdenoCa	A mutated - B mutated	CBFB_Intron vs TP53_Coding	3.54	19
Breast-AdenoCa	A not mutated - B not mutated	CCAR1_Intron vs CDH1_Intron	70.8	52
Breast-AdenoCa	A not mutated - B mutated	CCAR1_Intron vs CDH1_Intron	17.7	16
Breast-AdenoCa	A mutated - B not mutated	CCAR1_Intron vs CDH1_Intron	9.73	20
Breast-AdenoCa	A mutated - B mutated	CCAR1_Intron vs CDH1_Intron	1.77	12
Breast-AdenoCa	A not mutated - B not mutated	CCAR1_Intron vs CHEK2_Intron	80.53	49
Breast-AdenoCa	A not mutated - B mutated	CCAR1_Intron vs CHEK2_Intron	7.96	19
Breast-AdenoCa	A mutated - B not mutated	CCAR1_Intron vs CHEK2_Intron	8.85	25
Breast-AdenoCa	A mutated - B mutated	CCAR1_Intron vs CHEK2_Intron	2.65	7
Breast-AdenoCa	A not mutated - B not mutated	CCAR1_Intron vs ERBB4_Intron	20.35	34
Breast-AdenoCa	A not mutated - B mutated	CCAR1_Intron vs ERBB4_Intron	68.14	34
Breast-AdenoCa	A mutated - B not mutated	CCAR1_Intron vs ERBB4_Intron	2.65	15
Breast-AdenoCa	A mutated - B mutated	CCAR1_Intron vs ERBB4_Intron	8.85	17
Breast-AdenoCa	A not mutated - B not mutated	CCAR1_Intron vs ESR1_Intron	46.02	19
Breast-AdenoCa	A not mutated - B mutated	CCAR1_Intron vs ESR1_Intron	42.48	49
Breast-AdenoCa	A mutated - B not mutated	CCAR1_Intron vs ESR1_Intron	3.54	18
Breast-AdenoCa	A mutated - B mutated	CCAR1_Intron vs ESR1_Intron	7.96	14
Breast-AdenoCa	A not mutated - B not mutated	CCAR1_Intron vs GATA3_Coding	82.3	47
Breast-AdenoCa	A not mutated - B mutated	CCAR1_Intron vs GATA3_Coding	6.19	21
Breast-AdenoCa	A mutated - B not mutated	CCAR1_Intron vs GATA3_Coding	9.73	25
Breast-AdenoCa	A mutated - B mutated	CCAR1_Intron vs GATA3_Coding	1.77	7
Breast-AdenoCa	A not mutated - B not mutated	CCAR1_Intron vs GATA3_Intron	77.88	63
Breast-AdenoCa	A not mutated - B mutated	CCAR1_Intron vs GATA3_Intron	10.62	5
Breast-AdenoCa	A mutated - B not mutated	CCAR1_Intron vs GATA3_Intron	7.08	19
Breast-AdenoCa	A mutated - B mutated	CCAR1_Intron vs GATA3_Intron	4.42	13
Breast-AdenoCa	A not mutated - B not mutated	CCAR1_Intron vs HERC2_Intron	72.57	38
Breast-AdenoCa	A not mutated - B mutated	CCAR1_Intron vs HERC2_Intron	15.93	30
Breast-AdenoCa	A mutated - B not mutated	CCAR1_Intron vs HERC2_Intron	7.96	13
Breast-AdenoCa	A mutated - B mutated	CCAR1_Intron vs HERC2_Intron	3.54	19
Breast-AdenoCa	A not mutated - B not mutated	CCAR1_Intron vs INPP4B_Intron	38.05	15
Breast-AdenoCa	A not mutated - B mutated	CCAR1_Intron vs INPP4B_Intron	50.44	53
Breast-AdenoCa	A mutated - B not mutated	CCAR1_Intron vs INPP4B_Intron	2.65	14
Breast-AdenoCa	A mutated - B mutated	CCAR1_Intron vs INPP4B_Intron	8.85	18
Breast-AdenoCa	A not mutated - B not mutated	CCAR1_Intron vs MAP2K4_Intron	77.88	45
Breast-AdenoCa	A not mutated - B mutated	CCAR1_Intron vs MAP2K4_Intron	10.62	23
Breast-AdenoCa	A mutated - B not mutated	CCAR1_Intron vs MAP2K4_Intron	7.08	20
Breast-AdenoCa	A mutated - B mutated	CCAR1_Intron vs MAP2K4_Intron	4.42	12
Breast-AdenoCa	A not mutated - B not mutated	CCAR1_Intron vs MAP3K1_Coding	79.65	64
Breast-AdenoCa	A not mutated - B mutated	CCAR1_Intron vs MAP3K1_Coding	8.85	4
Breast-AdenoCa	A mutated - B not mutated	CCAR1_Intron vs MAP3K1_Coding	10.62	29
Breast-AdenoCa	A mutated - B mutated	CCAR1_Intron vs MAP3K1_Coding	0.88	3
Breast-AdenoCa	A not mutated - B not mutated	CCAR1_Intron vs MAP3K1_Intron	80.53	64
Breast-AdenoCa	A not mutated - B mutated	CCAR1_Intron vs MAP3K1_Intron	7.96	4
Breast-AdenoCa	A mutated - B not mutated	CCAR1_Intron vs MAP3K1_Intron	8.85	28
Breast-AdenoCa	A mutated - B mutated	CCAR1_Intron vs MAP3K1_Intron	2.65	4
Breast-AdenoCa	A not mutated - B not mutated	CCAR1_Intron vs MAP3K13_Intron	70.8	39
Breast-AdenoCa	A not mutated - B mutated	CCAR1_Intron vs MAP3K13_Intron	17.7	29
Breast-AdenoCa	A mutated - B not mutated	CCAR1_Intron vs MAP3K13_Intron	3.54	16
Breast-AdenoCa	A mutated - B mutated	CCAR1_Intron vs MAP3K13_Intron	7.96	16
Breast-AdenoCa	A not mutated - B not mutated	CCAR1_Intron vs MLLT4_Intron	79.65	53
Breast-AdenoCa	A not mutated - B mutated	CCAR1_Intron vs MLLT4_Intron	8.85	15
Breast-AdenoCa	A mutated - B not mutated	CCAR1_Intron vs MLLT4_Intron	7.08	26
Breast-AdenoCa	A mutated - B mutated	CCAR1_Intron vs MLLT4_Intron	4.42	6
Breast-AdenoCa	A not mutated - B not mutated	CCAR1_Intron vs MYH14_Intron	74.34	51
Breast-AdenoCa	A not mutated - B mutated	CCAR1_Intron vs MYH14_Intron	14.16	17
Breast-AdenoCa	A mutated - B not mutated	CCAR1_Intron vs MYH14_Intron	7.08	21
Breast-AdenoCa	A mutated - B mutated	CCAR1_Intron vs MYH14_Intron	4.42	11
Breast-AdenoCa	A not mutated - B not mutated	CCAR1_Intron vs NCOR1_Intron	76.99	44
Breast-AdenoCa	A not mutated - B mutated	CCAR1_Intron vs NCOR1_Intron	11.5	24
Breast-AdenoCa	A mutated - B not mutated	CCAR1_Intron vs NCOR1_Intron	5.31	19
Breast-AdenoCa	A mutated - B mutated	CCAR1_Intron vs NCOR1_Intron	6.19	13
Breast-AdenoCa	A not mutated - B not mutated	CCAR1_Intron vs NOTCH2_Intron	74.34	40
Breast-AdenoCa	A not mutated - B mutated	CCAR1_Intron vs NOTCH2_Intron	14.16	28
Breast-AdenoCa	A mutated - B not mutated	CCAR1_Intron vs NOTCH2_Intron	9.73	21
Breast-AdenoCa	A mutated - B mutated	CCAR1_Intron vs NOTCH2_Intron	1.77	11
Breast-AdenoCa	A not mutated - B not mutated	CCAR1_Intron vs PIK3CA_Coding	63.72	44
Breast-AdenoCa	A not mutated - B mutated	CCAR1_Intron vs PIK3CA_Coding	24.78	24
Breast-AdenoCa	A mutated - B not mutated	CCAR1_Intron vs PIK3CA_Coding	7.96	21
Breast-AdenoCa	A mutated - B mutated	CCAR1_Intron vs PIK3CA_Coding	3.54	11
Breast-AdenoCa	A not mutated - B not mutated	CCAR1_Intron vs PIK3CA_Intron	76.99	50
Breast-AdenoCa	A not mutated - B mutated	CCAR1_Intron vs PIK3CA_Intron	11.5	18
Breast-AdenoCa	A mutated - B not mutated	CCAR1_Intron vs PIK3CA_Intron	8.85	15
Breast-AdenoCa	A mutated - B mutated	CCAR1_Intron vs PIK3CA_Intron	2.65	17
Breast-AdenoCa	A not mutated - B not mutated	CCAR1_Intron vs PIK3CB_Intron	69.91	38
Breast-AdenoCa	A not mutated - B mutated	CCAR1_Intron vs PIK3CB_Intron	18.58	30
Breast-AdenoCa	A mutated - B not mutated	CCAR1_Intron vs PIK3CB_Intron	7.96	16
Breast-AdenoCa	A mutated - B mutated	CCAR1_Intron vs PIK3CB_Intron	3.54	16
Breast-AdenoCa	A not mutated - B not mutated	CCAR1_Intron vs PTEN_Coding	83.19	58
Breast-AdenoCa	A not mutated - B mutated	CCAR1_Intron vs PTEN_Coding	5.31	10
Breast-AdenoCa	A mutated - B not mutated	CCAR1_Intron vs PTEN_Coding	11.5	24
Breast-AdenoCa	A mutated - B mutated	CCAR1_Intron vs PTEN_Coding	NA	8
Breast-AdenoCa	A not mutated - B not mutated	CCAR1_Intron vs PTEN_Intron	73.45	56
Breast-AdenoCa	A not mutated - B mutated	CCAR1_Intron vs PTEN_Intron	15.04	12
Breast-AdenoCa	A mutated - B not mutated	CCAR1_Intron vs PTEN_Intron	10.62	23
Breast-AdenoCa	A mutated - B mutated	CCAR1_Intron vs PTEN_Intron	0.88	9
Breast-AdenoCa	A not mutated - B not mutated	CCAR1_Intron vs RPGR_Intron	80.53	61
Breast-AdenoCa	A not mutated - B mutated	CCAR1_Intron vs RPGR_Intron	7.96	7
Breast-AdenoCa	A mutated - B not mutated	CCAR1_Intron vs RPGR_Intron	7.96	29
Breast-AdenoCa	A mutated - B mutated	CCAR1_Intron vs RPGR_Intron	3.54	3
Breast-AdenoCa	A not mutated - B not mutated	CCAR1_Intron vs RUNX1_Intron	54.87	40
Breast-AdenoCa	A not mutated - B mutated	CCAR1_Intron vs RUNX1_Intron	33.63	28
Breast-AdenoCa	A mutated - B not mutated	CCAR1_Intron vs RUNX1_Intron	5.31	23
Breast-AdenoCa	A mutated - B mutated	CCAR1_Intron vs RUNX1_Intron	6.19	9
Breast-AdenoCa	A not mutated - B not mutated	CCAR1_Intron vs SRGAP1_Intron	62.83	32
Breast-AdenoCa	A not mutated - B mutated	CCAR1_Intron vs SRGAP1_Intron	25.66	36
Breast-AdenoCa	A mutated - B not mutated	CCAR1_Intron vs SRGAP1_Intron	7.08	13
Breast-AdenoCa	A mutated - B mutated	CCAR1_Intron vs SRGAP1_Intron	4.42	19
Breast-AdenoCa	A not mutated - B not mutated	CCAR1_Intron vs STAG2_Intron	43.36	26
Breast-AdenoCa	A not mutated - B mutated	CCAR1_Intron vs STAG2_Intron	45.13	42
Breast-AdenoCa	A mutated - B not mutated	CCAR1_Intron vs STAG2_Intron	2.65	7
Breast-AdenoCa	A mutated - B mutated	CCAR1_Intron vs STAG2_Intron	8.85	25
Breast-AdenoCa	A not mutated - B not mutated	CCAR1_Intron vs TP53_Coding	55.75	35
Breast-AdenoCa	A not mutated - B mutated	CCAR1_Intron vs TP53_Coding	32.74	33
Breast-AdenoCa	A mutated - B not mutated	CCAR1_Intron vs TP53_Coding	7.08	19
Breast-AdenoCa	A mutated - B mutated	CCAR1_Intron vs TP53_Coding	4.42	13
Breast-AdenoCa	A not mutated - B not mutated	CDH1_Intron vs CHEK2_Intron	75.22	53
Breast-AdenoCa	A not mutated - B mutated	CDH1_Intron vs CHEK2_Intron	5.31	19
Breast-AdenoCa	A mutated - B not mutated	CDH1_Intron vs CHEK2_Intron	14.16	21
Breast-AdenoCa	A mutated - B mutated	CDH1_Intron vs CHEK2_Intron	5.31	7
Breast-AdenoCa	A not mutated - B not mutated	CDH1_Intron vs ERBB4_Intron	21.24	36
Breast-AdenoCa	A not mutated - B mutated	CDH1_Intron vs ERBB4_Intron	59.29	36
Breast-AdenoCa	A mutated - B not mutated	CDH1_Intron vs ERBB4_Intron	1.77	13
Breast-AdenoCa	A mutated - B mutated	CDH1_Intron vs ERBB4_Intron	17.7	15
Breast-AdenoCa	A not mutated - B not mutated	CDH1_Intron vs ESR1_Intron	39.82	26
Breast-AdenoCa	A not mutated - B mutated	CDH1_Intron vs ESR1_Intron	40.71	46
Breast-AdenoCa	A mutated - B not mutated	CDH1_Intron vs ESR1_Intron	9.73	11
Breast-AdenoCa	A mutated - B mutated	CDH1_Intron vs ESR1_Intron	9.73	17
Breast-AdenoCa	A not mutated - B not mutated	CDH1_Intron vs GATA3_Coding	75.22	52
Breast-AdenoCa	A not mutated - B mutated	CDH1_Intron vs GATA3_Coding	5.31	20
Breast-AdenoCa	A mutated - B not mutated	CDH1_Intron vs GATA3_Coding	16.81	20
Breast-AdenoCa	A mutated - B mutated	CDH1_Intron vs GATA3_Coding	2.65	8
Breast-AdenoCa	A not mutated - B not mutated	CDH1_Intron vs GATA3_Intron	67.26	60
Breast-AdenoCa	A not mutated - B mutated	CDH1_Intron vs GATA3_Intron	13.27	12
Breast-AdenoCa	A mutated - B not mutated	CDH1_Intron vs GATA3_Intron	17.7	22
Breast-AdenoCa	A mutated - B mutated	CDH1_Intron vs GATA3_Intron	1.77	6
Breast-AdenoCa	A not mutated - B not mutated	CDH1_Intron vs HERC2_Intron	67.26	39
Breast-AdenoCa	A not mutated - B mutated	CDH1_Intron vs HERC2_Intron	13.27	33
Breast-AdenoCa	A mutated - B not mutated	CDH1_Intron vs HERC2_Intron	13.27	12
Breast-AdenoCa	A mutated - B mutated	CDH1_Intron vs HERC2_Intron	6.19	16
Breast-AdenoCa	A not mutated - B not mutated	CDH1_Intron vs INPP4B_Intron	36.28	21
Breast-AdenoCa	A not mutated - B mutated	CDH1_Intron vs INPP4B_Intron	44.25	51
Breast-AdenoCa	A mutated - B not mutated	CDH1_Intron vs INPP4B_Intron	4.42	8
Breast-AdenoCa	A mutated - B mutated	CDH1_Intron vs INPP4B_Intron	15.04	20
Breast-AdenoCa	A not mutated - B not mutated	CDH1_Intron vs MAP2K4_Intron	69.03	43
Breast-AdenoCa	A not mutated - B mutated	CDH1_Intron vs MAP2K4_Intron	11.5	29
Breast-AdenoCa	A mutated - B not mutated	CDH1_Intron vs MAP2K4_Intron	15.93	22
Breast-AdenoCa	A mutated - B mutated	CDH1_Intron vs MAP2K4_Intron	3.54	6
Breast-AdenoCa	A not mutated - B not mutated	CDH1_Intron vs MAP3K1_Coding	73.45	68
Breast-AdenoCa	A not mutated - B mutated	CDH1_Intron vs MAP3K1_Coding	7.08	4
Breast-AdenoCa	A mutated - B not mutated	CDH1_Intron vs MAP3K1_Coding	16.81	25
Breast-AdenoCa	A mutated - B mutated	CDH1_Intron vs MAP3K1_Coding	2.65	3
Breast-AdenoCa	A not mutated - B not mutated	CDH1_Intron vs MAP3K1_Intron	71.68	70
Breast-AdenoCa	A not mutated - B mutated	CDH1_Intron vs MAP3K1_Intron	8.85	2
Breast-AdenoCa	A mutated - B not mutated	CDH1_Intron vs MAP3K1_Intron	17.7	22
Breast-AdenoCa	A mutated - B mutated	CDH1_Intron vs MAP3K1_Intron	1.77	6
Breast-AdenoCa	A not mutated - B not mutated	CDH1_Intron vs MAP3K13_Intron	61.95	41
Breast-AdenoCa	A not mutated - B mutated	CDH1_Intron vs MAP3K13_Intron	18.58	31
Breast-AdenoCa	A mutated - B not mutated	CDH1_Intron vs MAP3K13_Intron	12.39	14
Breast-AdenoCa	A mutated - B mutated	CDH1_Intron vs MAP3K13_Intron	7.08	14
Breast-AdenoCa	A not mutated - B not mutated	CDH1_Intron vs MLLT4_Intron	71.68	59
Breast-AdenoCa	A not mutated - B mutated	CDH1_Intron vs MLLT4_Intron	8.85	13
Breast-AdenoCa	A mutated - B not mutated	CDH1_Intron vs MLLT4_Intron	15.04	20
Breast-AdenoCa	A mutated - B mutated	CDH1_Intron vs MLLT4_Intron	4.42	8
Breast-AdenoCa	A not mutated - B not mutated	CDH1_Intron vs MYH14_Intron	64.6	53
Breast-AdenoCa	A not mutated - B mutated	CDH1_Intron vs MYH14_Intron	15.93	19
Breast-AdenoCa	A mutated - B not mutated	CDH1_Intron vs MYH14_Intron	16.81	19
Breast-AdenoCa	A mutated - B mutated	CDH1_Intron vs MYH14_Intron	2.65	9
Breast-AdenoCa	A not mutated - B not mutated	CDH1_Intron vs NCOR1_Intron	66.37	45
Breast-AdenoCa	A not mutated - B mutated	CDH1_Intron vs NCOR1_Intron	14.16	27
Breast-AdenoCa	A mutated - B not mutated	CDH1_Intron vs NCOR1_Intron	15.93	18
Breast-AdenoCa	A mutated - B mutated	CDH1_Intron vs NCOR1_Intron	3.54	10
Breast-AdenoCa	A not mutated - B not mutated	CDH1_Intron vs NOTCH2_Intron	71.68	47
Breast-AdenoCa	A not mutated - B mutated	CDH1_Intron vs NOTCH2_Intron	8.85	25
Breast-AdenoCa	A mutated - B not mutated	CDH1_Intron vs NOTCH2_Intron	12.39	14
Breast-AdenoCa	A mutated - B mutated	CDH1_Intron vs NOTCH2_Intron	7.08	14
Breast-AdenoCa	A not mutated - B not mutated	CDH1_Intron vs PIK3CA_Coding	58.41	48
Breast-AdenoCa	A not mutated - B mutated	CDH1_Intron vs PIK3CA_Coding	22.12	24
Breast-AdenoCa	A mutated - B not mutated	CDH1_Intron vs PIK3CA_Coding	13.27	17
Breast-AdenoCa	A mutated - B mutated	CDH1_Intron vs PIK3CA_Coding	6.19	11
Breast-AdenoCa	A not mutated - B not mutated	CDH1_Intron vs PIK3CA_Intron	70.8	46
Breast-AdenoCa	A not mutated - B mutated	CDH1_Intron vs PIK3CA_Intron	9.73	26
Breast-AdenoCa	A mutated - B not mutated	CDH1_Intron vs PIK3CA_Intron	15.04	19
Breast-AdenoCa	A mutated - B mutated	CDH1_Intron vs PIK3CA_Intron	4.42	9
Breast-AdenoCa	A not mutated - B not mutated	CDH1_Intron vs PIK3CB_Intron	66.37	38
Breast-AdenoCa	A not mutated - B mutated	CDH1_Intron vs PIK3CB_Intron	14.16	34
Breast-AdenoCa	A mutated - B not mutated	CDH1_Intron vs PIK3CB_Intron	11.5	16
Breast-AdenoCa	A mutated - B mutated	CDH1_Intron vs PIK3CB_Intron	7.96	12
Breast-AdenoCa	A not mutated - B not mutated	CDH1_Intron vs PTEN_Coding	76.11	58
Breast-AdenoCa	A not mutated - B mutated	CDH1_Intron vs PTEN_Coding	4.42	14
Breast-AdenoCa	A mutated - B not mutated	CDH1_Intron vs PTEN_Coding	18.58	24
Breast-AdenoCa	A mutated - B mutated	CDH1_Intron vs PTEN_Coding	0.88	4
Breast-AdenoCa	A not mutated - B not mutated	CDH1_Intron vs PTEN_Intron	67.26	54
Breast-AdenoCa	A not mutated - B mutated	CDH1_Intron vs PTEN_Intron	13.27	18
Breast-AdenoCa	A mutated - B not mutated	CDH1_Intron vs PTEN_Intron	16.81	25
Breast-AdenoCa	A mutated - B mutated	CDH1_Intron vs PTEN_Intron	2.65	3
Breast-AdenoCa	A not mutated - B not mutated	CDH1_Intron vs RPGR_Intron	75.22	67
Breast-AdenoCa	A not mutated - B mutated	CDH1_Intron vs RPGR_Intron	5.31	5
Breast-AdenoCa	A mutated - B not mutated	CDH1_Intron vs RPGR_Intron	13.27	23
Breast-AdenoCa	A mutated - B mutated	CDH1_Intron vs RPGR_Intron	6.19	5
Breast-AdenoCa	A not mutated - B not mutated	CDH1_Intron vs RUNX1_Intron	53.98	42
Breast-AdenoCa	A not mutated - B mutated	CDH1_Intron vs RUNX1_Intron	26.55	30
Breast-AdenoCa	A mutated - B not mutated	CDH1_Intron vs RUNX1_Intron	6.19	21
Breast-AdenoCa	A mutated - B mutated	CDH1_Intron vs RUNX1_Intron	13.27	7
Breast-AdenoCa	A not mutated - B not mutated	CDH1_Intron vs SRGAP1_Intron	59.29	34
Breast-AdenoCa	A not mutated - B mutated	CDH1_Intron vs SRGAP1_Intron	21.24	38
Breast-AdenoCa	A mutated - B not mutated	CDH1_Intron vs SRGAP1_Intron	10.62	11
Breast-AdenoCa	A mutated - B mutated	CDH1_Intron vs SRGAP1_Intron	8.85	17
Breast-AdenoCa	A not mutated - B not mutated	CDH1_Intron vs STAG2_Intron	39.82	22
Breast-AdenoCa	A not mutated - B mutated	CDH1_Intron vs STAG2_Intron	40.71	50
Breast-AdenoCa	A mutated - B not mutated	CDH1_Intron vs STAG2_Intron	6.19	11
Breast-AdenoCa	A mutated - B mutated	CDH1_Intron vs STAG2_Intron	13.27	17
Breast-AdenoCa	A not mutated - B not mutated	CDH1_Intron vs TP53_Coding	51.33	37
Breast-AdenoCa	A not mutated - B mutated	CDH1_Intron vs TP53_Coding	29.2	35
Breast-AdenoCa	A mutated - B not mutated	CDH1_Intron vs TP53_Coding	11.5	17
Breast-AdenoCa	A mutated - B mutated	CDH1_Intron vs TP53_Coding	7.96	11
Breast-AdenoCa	A not mutated - B not mutated	CHEK2_Intron vs ERBB4_Intron	23.01	37
Breast-AdenoCa	A not mutated - B mutated	CHEK2_Intron vs ERBB4_Intron	66.37	37
Breast-AdenoCa	A mutated - B mutated	CHEK2_Intron vs ERBB4_Intron	10.62	14
Breast-AdenoCa	A mutated - B not mutated	CHEK2_Intron vs ERBB4_Intron	NA	12
Breast-AdenoCa	A not mutated - B not mutated	CHEK2_Intron vs ESR1_Intron	46.02	28
Breast-AdenoCa	A not mutated - B mutated	CHEK2_Intron vs ESR1_Intron	43.36	46
Breast-AdenoCa	A mutated - B not mutated	CHEK2_Intron vs ESR1_Intron	3.54	9
Breast-AdenoCa	A mutated - B mutated	CHEK2_Intron vs ESR1_Intron	7.08	17
Breast-AdenoCa	A not mutated - B not mutated	CHEK2_Intron vs GATA3_Coding	83.19	52
Breast-AdenoCa	A not mutated - B mutated	CHEK2_Intron vs GATA3_Coding	6.19	22
Breast-AdenoCa	A mutated - B not mutated	CHEK2_Intron vs GATA3_Coding	8.85	20
Breast-AdenoCa	A mutated - B mutated	CHEK2_Intron vs GATA3_Coding	1.77	6
Breast-AdenoCa	A not mutated - B not mutated	CHEK2_Intron vs GATA3_Intron	76.11	61
Breast-AdenoCa	A not mutated - B mutated	CHEK2_Intron vs GATA3_Intron	13.27	13
Breast-AdenoCa	A mutated - B not mutated	CHEK2_Intron vs GATA3_Intron	8.85	21
Breast-AdenoCa	A mutated - B mutated	CHEK2_Intron vs GATA3_Intron	1.77	5
Breast-AdenoCa	A not mutated - B not mutated	CHEK2_Intron vs HERC2_Intron	72.57	40
Breast-AdenoCa	A not mutated - B mutated	CHEK2_Intron vs HERC2_Intron	16.81	34
Breast-AdenoCa	A mutated - B not mutated	CHEK2_Intron vs HERC2_Intron	7.96	11
Breast-AdenoCa	A mutated - B mutated	CHEK2_Intron vs HERC2_Intron	2.65	15
Breast-AdenoCa	A not mutated - B not mutated	CHEK2_Intron vs INPP4B_Intron	38.94	20
Breast-AdenoCa	A not mutated - B mutated	CHEK2_Intron vs INPP4B_Intron	50.44	54
Breast-AdenoCa	A mutated - B not mutated	CHEK2_Intron vs INPP4B_Intron	1.77	9
Breast-AdenoCa	A mutated - B mutated	CHEK2_Intron vs INPP4B_Intron	8.85	17
Breast-AdenoCa	A not mutated - B not mutated	CHEK2_Intron vs MAP2K4_Intron	77.88	50
Breast-AdenoCa	A not mutated - B mutated	CHEK2_Intron vs MAP2K4_Intron	11.5	24
Breast-AdenoCa	A mutated - B not mutated	CHEK2_Intron vs MAP2K4_Intron	7.08	15
Breast-AdenoCa	A mutated - B mutated	CHEK2_Intron vs MAP2K4_Intron	3.54	11
Breast-AdenoCa	A not mutated - B not mutated	CHEK2_Intron vs MAP3K1_Coding	80.53	70
Breast-AdenoCa	A not mutated - B mutated	CHEK2_Intron vs MAP3K1_Coding	8.85	4
Breast-AdenoCa	A mutated - B not mutated	CHEK2_Intron vs MAP3K1_Coding	9.73	23
Breast-AdenoCa	A mutated - B mutated	CHEK2_Intron vs MAP3K1_Coding	0.88	3
Breast-AdenoCa	A not mutated - B not mutated	CHEK2_Intron vs MAP3K1_Intron	80.53	70
Breast-AdenoCa	A not mutated - B mutated	CHEK2_Intron vs MAP3K1_Intron	8.85	4
Breast-AdenoCa	A mutated - B not mutated	CHEK2_Intron vs MAP3K1_Intron	8.85	22
Breast-AdenoCa	A mutated - B mutated	CHEK2_Intron vs MAP3K1_Intron	1.77	4
Breast-AdenoCa	A not mutated - B not mutated	CHEK2_Intron vs MAP3K13_Intron	67.26	43
Breast-AdenoCa	A not mutated - B mutated	CHEK2_Intron vs MAP3K13_Intron	22.12	31
Breast-AdenoCa	A mutated - B not mutated	CHEK2_Intron vs MAP3K13_Intron	7.08	12
Breast-AdenoCa	A mutated - B mutated	CHEK2_Intron vs MAP3K13_Intron	3.54	14
Breast-AdenoCa	A not mutated - B not mutated	CHEK2_Intron vs MLLT4_Intron	78.76	58
Breast-AdenoCa	A not mutated - B mutated	CHEK2_Intron vs MLLT4_Intron	10.62	16
Breast-AdenoCa	A mutated - B not mutated	CHEK2_Intron vs MLLT4_Intron	7.96	21
Breast-AdenoCa	A mutated - B mutated	CHEK2_Intron vs MLLT4_Intron	2.65	5
Breast-AdenoCa	A not mutated - B not mutated	CHEK2_Intron vs MYH14_Intron	74.34	55
Breast-AdenoCa	A not mutated - B mutated	CHEK2_Intron vs MYH14_Intron	15.04	19
Breast-AdenoCa	A mutated - B not mutated	CHEK2_Intron vs MYH14_Intron	7.08	17
Breast-AdenoCa	A mutated - B mutated	CHEK2_Intron vs MYH14_Intron	3.54	9
Breast-AdenoCa	A not mutated - B not mutated	CHEK2_Intron vs NCOR1_Intron	75.22	48
Breast-AdenoCa	A not mutated - B mutated	CHEK2_Intron vs NCOR1_Intron	14.16	26
Breast-AdenoCa	A mutated - B not mutated	CHEK2_Intron vs NCOR1_Intron	7.08	15
Breast-AdenoCa	A mutated - B mutated	CHEK2_Intron vs NCOR1_Intron	3.54	11
Breast-AdenoCa	A not mutated - B not mutated	CHEK2_Intron vs NOTCH2_Intron	77.88	41
Breast-AdenoCa	A not mutated - B mutated	CHEK2_Intron vs NOTCH2_Intron	11.5	33
Breast-AdenoCa	A mutated - B not mutated	CHEK2_Intron vs NOTCH2_Intron	6.19	20
Breast-AdenoCa	A mutated - B mutated	CHEK2_Intron vs NOTCH2_Intron	4.42	6
Breast-AdenoCa	A not mutated - B not mutated	CHEK2_Intron vs PIK3CA_Coding	64.6	49
Breast-AdenoCa	A not mutated - B mutated	CHEK2_Intron vs PIK3CA_Coding	24.78	25
Breast-AdenoCa	A mutated - B not mutated	CHEK2_Intron vs PIK3CA_Coding	7.08	16
Breast-AdenoCa	A mutated - B mutated	CHEK2_Intron vs PIK3CA_Coding	3.54	10
Breast-AdenoCa	A not mutated - B not mutated	CHEK2_Intron vs PIK3CA_Intron	76.11	50
Breast-AdenoCa	A not mutated - B mutated	CHEK2_Intron vs PIK3CA_Intron	13.27	24
Breast-AdenoCa	A mutated - B not mutated	CHEK2_Intron vs PIK3CA_Intron	9.73	15
Breast-AdenoCa	A mutated - B mutated	CHEK2_Intron vs PIK3CA_Intron	0.88	11
Breast-AdenoCa	A not mutated - B not mutated	CHEK2_Intron vs PIK3CB_Intron	70.8	37
Breast-AdenoCa	A not mutated - B mutated	CHEK2_Intron vs PIK3CB_Intron	18.58	37
Breast-AdenoCa	A mutated - B not mutated	CHEK2_Intron vs PIK3CB_Intron	7.08	17
Breast-AdenoCa	A mutated - B mutated	CHEK2_Intron vs PIK3CB_Intron	3.54	9
Breast-AdenoCa	A not mutated - B not mutated	CHEK2_Intron vs PTEN_Coding	84.07	62
Breast-AdenoCa	A not mutated - B mutated	CHEK2_Intron vs PTEN_Coding	5.31	12
Breast-AdenoCa	A mutated - B not mutated	CHEK2_Intron vs PTEN_Coding	10.62	20
Breast-AdenoCa	A mutated - B mutated	CHEK2_Intron vs PTEN_Coding	NA	6
Breast-AdenoCa	A not mutated - B not mutated	CHEK2_Intron vs PTEN_Intron	74.34	59
Breast-AdenoCa	A not mutated - B mutated	CHEK2_Intron vs PTEN_Intron	15.04	15
Breast-AdenoCa	A mutated - B not mutated	CHEK2_Intron vs PTEN_Intron	9.73	20
Breast-AdenoCa	A mutated - B mutated	CHEK2_Intron vs PTEN_Intron	0.88	6
Breast-AdenoCa	A not mutated - B not mutated	CHEK2_Intron vs RPGR_Intron	80.53	65
Breast-AdenoCa	A not mutated - B mutated	CHEK2_Intron vs RPGR_Intron	8.85	9
Breast-AdenoCa	A mutated - B not mutated	CHEK2_Intron vs RPGR_Intron	7.96	25
Breast-AdenoCa	A mutated - B mutated	CHEK2_Intron vs RPGR_Intron	2.65	1
Breast-AdenoCa	A not mutated - B not mutated	CHEK2_Intron vs RUNX1_Intron	55.75	46
Breast-AdenoCa	A not mutated - B mutated	CHEK2_Intron vs RUNX1_Intron	33.63	28
Breast-AdenoCa	A mutated - B not mutated	CHEK2_Intron vs RUNX1_Intron	4.42	17
Breast-AdenoCa	A mutated - B mutated	CHEK2_Intron vs RUNX1_Intron	6.19	9
Breast-AdenoCa	A not mutated - B not mutated	CHEK2_Intron vs SRGAP1_Intron	64.6	31
Breast-AdenoCa	A not mutated - B mutated	CHEK2_Intron vs SRGAP1_Intron	24.78	43
Breast-AdenoCa	A mutated - B not mutated	CHEK2_Intron vs SRGAP1_Intron	5.31	14
Breast-AdenoCa	A mutated - B mutated	CHEK2_Intron vs SRGAP1_Intron	5.31	12
Breast-AdenoCa	A not mutated - B not mutated	CHEK2_Intron vs STAG2_Intron	41.59	25
Breast-AdenoCa	A not mutated - B mutated	CHEK2_Intron vs STAG2_Intron	47.79	49
Breast-AdenoCa	A mutated - B not mutated	CHEK2_Intron vs STAG2_Intron	4.42	8
Breast-AdenoCa	A mutated - B mutated	CHEK2_Intron vs STAG2_Intron	6.19	18
Breast-AdenoCa	A not mutated - B not mutated	CHEK2_Intron vs TP53_Coding	57.52	40
Breast-AdenoCa	A not mutated - B mutated	CHEK2_Intron vs TP53_Coding	31.86	34
Breast-AdenoCa	A mutated - B not mutated	CHEK2_Intron vs TP53_Coding	5.31	14
Breast-AdenoCa	A mutated - B mutated	CHEK2_Intron vs TP53_Coding	5.31	12
Breast-AdenoCa	A not mutated - B not mutated	ERBB4_Intron vs ESR1_Intron	14.16	16
Breast-AdenoCa	A not mutated - B mutated	ERBB4_Intron vs ESR1_Intron	8.85	33
Breast-AdenoCa	A mutated - B not mutated	ERBB4_Intron vs ESR1_Intron	35.4	21
Breast-AdenoCa	A mutated - B mutated	ERBB4_Intron vs ESR1_Intron	41.59	30
Breast-AdenoCa	A not mutated - B not mutated	ERBB4_Intron vs GATA3_Coding	22.12	36
Breast-AdenoCa	A not mutated - B mutated	ERBB4_Intron vs GATA3_Coding	0.88	13
Breast-AdenoCa	A mutated - B not mutated	ERBB4_Intron vs GATA3_Coding	69.91	36
Breast-AdenoCa	A mutated - B mutated	ERBB4_Intron vs GATA3_Coding	7.08	15
Breast-AdenoCa	A not mutated - B not mutated	ERBB4_Intron vs GATA3_Intron	18.58	41
Breast-AdenoCa	A not mutated - B mutated	ERBB4_Intron vs GATA3_Intron	4.42	8
Breast-AdenoCa	A mutated - B not mutated	ERBB4_Intron vs GATA3_Intron	66.37	41
Breast-AdenoCa	A mutated - B mutated	ERBB4_Intron vs GATA3_Intron	10.62	10
Breast-AdenoCa	A not mutated - B not mutated	ERBB4_Intron vs HERC2_Intron	19.47	26
Breast-AdenoCa	A not mutated - B mutated	ERBB4_Intron vs HERC2_Intron	3.54	23
Breast-AdenoCa	A mutated - B not mutated	ERBB4_Intron vs HERC2_Intron	61.06	25
Breast-AdenoCa	A mutated - B mutated	ERBB4_Intron vs HERC2_Intron	15.93	26
Breast-AdenoCa	A not mutated - B not mutated	ERBB4_Intron vs INPP4B_Intron	12.39	16
Breast-AdenoCa	A not mutated - B mutated	ERBB4_Intron vs INPP4B_Intron	10.62	33
Breast-AdenoCa	A mutated - B not mutated	ERBB4_Intron vs INPP4B_Intron	28.32	13
Breast-AdenoCa	A mutated - B mutated	ERBB4_Intron vs INPP4B_Intron	48.67	38
Breast-AdenoCa	A not mutated - B not mutated	ERBB4_Intron vs MAP2K4_Intron	23.01	29
Breast-AdenoCa	A mutated - B not mutated	ERBB4_Intron vs MAP2K4_Intron	61.95	36
Breast-AdenoCa	A mutated - B mutated	ERBB4_Intron vs MAP2K4_Intron	15.04	15
Breast-AdenoCa	A not mutated - B mutated	ERBB4_Intron vs MAP2K4_Intron	NA	20
Breast-AdenoCa	A not mutated - B not mutated	ERBB4_Intron vs MAP3K1_Coding	21.24	47
Breast-AdenoCa	A not mutated - B mutated	ERBB4_Intron vs MAP3K1_Coding	1.77	2
Breast-AdenoCa	A mutated - B not mutated	ERBB4_Intron vs MAP3K1_Coding	69.03	46
Breast-AdenoCa	A mutated - B mutated	ERBB4_Intron vs MAP3K1_Coding	7.96	5
Breast-AdenoCa	A not mutated - B not mutated	ERBB4_Intron vs MAP3K1_Intron	22.12	45
Breast-AdenoCa	A not mutated - B mutated	ERBB4_Intron vs MAP3K1_Intron	0.88	4
Breast-AdenoCa	A mutated - B not mutated	ERBB4_Intron vs MAP3K1_Intron	67.26	47
Breast-AdenoCa	A mutated - B mutated	ERBB4_Intron vs MAP3K1_Intron	9.73	4
Breast-AdenoCa	A not mutated - B not mutated	ERBB4_Intron vs MAP3K13_Intron	17.7	22
Breast-AdenoCa	A not mutated - B mutated	ERBB4_Intron vs MAP3K13_Intron	5.31	27
Breast-AdenoCa	A mutated - B not mutated	ERBB4_Intron vs MAP3K13_Intron	56.64	33
Breast-AdenoCa	A mutated - B mutated	ERBB4_Intron vs MAP3K13_Intron	20.35	18
Breast-AdenoCa	A not mutated - B not mutated	ERBB4_Intron vs MLLT4_Intron	21.24	35
Breast-AdenoCa	A not mutated - B mutated	ERBB4_Intron vs MLLT4_Intron	1.77	14
Breast-AdenoCa	A mutated - B not mutated	ERBB4_Intron vs MLLT4_Intron	65.49	44
Breast-AdenoCa	A mutated - B mutated	ERBB4_Intron vs MLLT4_Intron	11.5	7
Breast-AdenoCa	A not mutated - B not mutated	ERBB4_Intron vs MYH14_Intron	20.35	33
Breast-AdenoCa	A not mutated - B mutated	ERBB4_Intron vs MYH14_Intron	2.65	16
Breast-AdenoCa	A mutated - B not mutated	ERBB4_Intron vs MYH14_Intron	61.06	39
Breast-AdenoCa	A mutated - B mutated	ERBB4_Intron vs MYH14_Intron	15.93	12
Breast-AdenoCa	A not mutated - B not mutated	ERBB4_Intron vs NCOR1_Intron	20.35	31
Breast-AdenoCa	A not mutated - B mutated	ERBB4_Intron vs NCOR1_Intron	2.65	18
Breast-AdenoCa	A mutated - B not mutated	ERBB4_Intron vs NCOR1_Intron	61.95	32
Breast-AdenoCa	A mutated - B mutated	ERBB4_Intron vs NCOR1_Intron	15.04	19
Breast-AdenoCa	A not mutated - B not mutated	ERBB4_Intron vs NOTCH2_Intron	21.24	29
Breast-AdenoCa	A not mutated - B mutated	ERBB4_Intron vs NOTCH2_Intron	1.77	20
Breast-AdenoCa	A mutated - B not mutated	ERBB4_Intron vs NOTCH2_Intron	62.83	32
Breast-AdenoCa	A mutated - B mutated	ERBB4_Intron vs NOTCH2_Intron	14.16	19
Breast-AdenoCa	A not mutated - B not mutated	ERBB4_Intron vs PIK3CA_Coding	13.27	30
Breast-AdenoCa	A not mutated - B mutated	ERBB4_Intron vs PIK3CA_Coding	9.73	19
Breast-AdenoCa	A mutated - B not mutated	ERBB4_Intron vs PIK3CA_Coding	58.41	35
Breast-AdenoCa	A mutated - B mutated	ERBB4_Intron vs PIK3CA_Coding	18.58	16
Breast-AdenoCa	A not mutated - B not mutated	ERBB4_Intron vs PIK3CA_Intron	21.24	32
Breast-AdenoCa	A not mutated - B mutated	ERBB4_Intron vs PIK3CA_Intron	1.77	17
Breast-AdenoCa	A mutated - B not mutated	ERBB4_Intron vs PIK3CA_Intron	64.6	33
Breast-AdenoCa	A mutated - B mutated	ERBB4_Intron vs PIK3CA_Intron	12.39	18
Breast-AdenoCa	A not mutated - B not mutated	ERBB4_Intron vs PIK3CB_Intron	20.35	23
Breast-AdenoCa	A not mutated - B mutated	ERBB4_Intron vs PIK3CB_Intron	2.65	26
Breast-AdenoCa	A mutated - B not mutated	ERBB4_Intron vs PIK3CB_Intron	57.52	31
Breast-AdenoCa	A mutated - B mutated	ERBB4_Intron vs PIK3CB_Intron	19.47	20
Breast-AdenoCa	A not mutated - B not mutated	ERBB4_Intron vs PTEN_Coding	23.01	40
Breast-AdenoCa	A mutated - B not mutated	ERBB4_Intron vs PTEN_Coding	71.68	42
Breast-AdenoCa	A mutated - B mutated	ERBB4_Intron vs PTEN_Coding	5.31	9
Breast-AdenoCa	A not mutated - B mutated	ERBB4_Intron vs PTEN_Coding	NA	9
Breast-AdenoCa	A not mutated - B not mutated	ERBB4_Intron vs PTEN_Intron	20.35	40
Breast-AdenoCa	A not mutated - B mutated	ERBB4_Intron vs PTEN_Intron	2.65	9
Breast-AdenoCa	A mutated - B not mutated	ERBB4_Intron vs PTEN_Intron	63.72	39
Breast-AdenoCa	A mutated - B mutated	ERBB4_Intron vs PTEN_Intron	13.27	12
Breast-AdenoCa	A not mutated - B not mutated	ERBB4_Intron vs RPGR_Intron	23.01	42
Breast-AdenoCa	A mutated - B not mutated	ERBB4_Intron vs RPGR_Intron	65.49	48
Breast-AdenoCa	A mutated - B mutated	ERBB4_Intron vs RPGR_Intron	11.5	3
Breast-AdenoCa	A not mutated - B mutated	ERBB4_Intron vs RPGR_Intron	NA	7
Breast-AdenoCa	A not mutated - B not mutated	ERBB4_Intron vs RUNX1_Intron	18.58	33
Breast-AdenoCa	A not mutated - B mutated	ERBB4_Intron vs RUNX1_Intron	4.42	16
Breast-AdenoCa	A mutated - B not mutated	ERBB4_Intron vs RUNX1_Intron	41.59	30
Breast-AdenoCa	A mutated - B mutated	ERBB4_Intron vs RUNX1_Intron	35.4	21
Breast-AdenoCa	A not mutated - B not mutated	ERBB4_Intron vs SRGAP1_Intron	17.7	22
Breast-AdenoCa	A not mutated - B mutated	ERBB4_Intron vs SRGAP1_Intron	5.31	27
Breast-AdenoCa	A mutated - B not mutated	ERBB4_Intron vs SRGAP1_Intron	52.21	23
Breast-AdenoCa	A mutated - B mutated	ERBB4_Intron vs SRGAP1_Intron	24.78	28
Breast-AdenoCa	A not mutated - B not mutated	ERBB4_Intron vs STAG2_Intron	10.62	14
Breast-AdenoCa	A not mutated - B mutated	ERBB4_Intron vs STAG2_Intron	12.39	35
Breast-AdenoCa	A mutated - B not mutated	ERBB4_Intron vs STAG2_Intron	35.4	19
Breast-AdenoCa	A mutated - B mutated	ERBB4_Intron vs STAG2_Intron	41.59	32
Breast-AdenoCa	A not mutated - B not mutated	ERBB4_Intron vs TP53_Coding	15.04	22
Breast-AdenoCa	A not mutated - B mutated	ERBB4_Intron vs TP53_Coding	7.96	27
Breast-AdenoCa	A mutated - B not mutated	ERBB4_Intron vs TP53_Coding	47.79	32
Breast-AdenoCa	A mutated - B mutated	ERBB4_Intron vs TP53_Coding	29.2	19
Breast-AdenoCa	A not mutated - B not mutated	ESR1_Intron vs GATA3_Coding	48.67	28
Breast-AdenoCa	A not mutated - B mutated	ESR1_Intron vs GATA3_Coding	0.88	9
Breast-AdenoCa	A mutated - B not mutated	ESR1_Intron vs GATA3_Coding	43.36	44
Breast-AdenoCa	A mutated - B mutated	ESR1_Intron vs GATA3_Coding	7.08	19
Breast-AdenoCa	A not mutated - B not mutated	ESR1_Intron vs GATA3_Intron	39.82	26
Breast-AdenoCa	A not mutated - B mutated	ESR1_Intron vs GATA3_Intron	9.73	11
Breast-AdenoCa	A mutated - B not mutated	ESR1_Intron vs GATA3_Intron	45.13	56
Breast-AdenoCa	A mutated - B mutated	ESR1_Intron vs GATA3_Intron	5.31	7
Breast-AdenoCa	A not mutated - B not mutated	ESR1_Intron vs HERC2_Intron	41.59	21
Breast-AdenoCa	A not mutated - B mutated	ESR1_Intron vs HERC2_Intron	7.96	16
Breast-AdenoCa	A mutated - B not mutated	ESR1_Intron vs HERC2_Intron	38.94	30
Breast-AdenoCa	A mutated - B mutated	ESR1_Intron vs HERC2_Intron	11.5	33
Breast-AdenoCa	A not mutated - B not mutated	ESR1_Intron vs INPP4B_Intron	23.89	14
Breast-AdenoCa	A not mutated - B mutated	ESR1_Intron vs INPP4B_Intron	25.66	23
Breast-AdenoCa	A mutated - B not mutated	ESR1_Intron vs INPP4B_Intron	16.81	15
Breast-AdenoCa	A mutated - B mutated	ESR1_Intron vs INPP4B_Intron	33.63	48
Breast-AdenoCa	A not mutated - B not mutated	ESR1_Intron vs MAP2K4_Intron	42.48	26
Breast-AdenoCa	A not mutated - B mutated	ESR1_Intron vs MAP2K4_Intron	7.08	11
Breast-AdenoCa	A mutated - B not mutated	ESR1_Intron vs MAP2K4_Intron	42.48	39
Breast-AdenoCa	A mutated - B mutated	ESR1_Intron vs MAP2K4_Intron	7.96	24
Breast-AdenoCa	A not mutated - B not mutated	ESR1_Intron vs MAP3K1_Coding	46.02	34
Breast-AdenoCa	A not mutated - B mutated	ESR1_Intron vs MAP3K1_Coding	3.54	3
Breast-AdenoCa	A mutated - B not mutated	ESR1_Intron vs MAP3K1_Coding	44.25	59
Breast-AdenoCa	A mutated - B mutated	ESR1_Intron vs MAP3K1_Coding	6.19	4
Breast-AdenoCa	A not mutated - B not mutated	ESR1_Intron vs MAP3K1_Intron	45.13	33
Breast-AdenoCa	A not mutated - B mutated	ESR1_Intron vs MAP3K1_Intron	4.42	4
Breast-AdenoCa	A mutated - B not mutated	ESR1_Intron vs MAP3K1_Intron	44.25	59
Breast-AdenoCa	A mutated - B mutated	ESR1_Intron vs MAP3K1_Intron	6.19	4
Breast-AdenoCa	A not mutated - B not mutated	ESR1_Intron vs MAP3K13_Intron	38.94	16
Breast-AdenoCa	A not mutated - B mutated	ESR1_Intron vs MAP3K13_Intron	10.62	21
Breast-AdenoCa	A mutated - B not mutated	ESR1_Intron vs MAP3K13_Intron	35.4	39
Breast-AdenoCa	A mutated - B mutated	ESR1_Intron vs MAP3K13_Intron	15.04	24
Breast-AdenoCa	A not mutated - B not mutated	ESR1_Intron vs MLLT4_Intron	43.36	30
Breast-AdenoCa	A not mutated - B mutated	ESR1_Intron vs MLLT4_Intron	6.19	7
Breast-AdenoCa	A mutated - B not mutated	ESR1_Intron vs MLLT4_Intron	43.36	49
Breast-AdenoCa	A mutated - B mutated	ESR1_Intron vs MLLT4_Intron	7.08	14
Breast-AdenoCa	A not mutated - B not mutated	ESR1_Intron vs MYH14_Intron	42.48	28
Breast-AdenoCa	A not mutated - B mutated	ESR1_Intron vs MYH14_Intron	7.08	9
Breast-AdenoCa	A mutated - B not mutated	ESR1_Intron vs MYH14_Intron	38.94	44
Breast-AdenoCa	A mutated - B mutated	ESR1_Intron vs MYH14_Intron	11.5	19
Breast-AdenoCa	A not mutated - B not mutated	ESR1_Intron vs NCOR1_Intron	42.48	19
Breast-AdenoCa	A not mutated - B mutated	ESR1_Intron vs NCOR1_Intron	7.08	18
Breast-AdenoCa	A mutated - B not mutated	ESR1_Intron vs NCOR1_Intron	39.82	44
Breast-AdenoCa	A mutated - B mutated	ESR1_Intron vs NCOR1_Intron	10.62	19
Breast-AdenoCa	A not mutated - B not mutated	ESR1_Intron vs NOTCH2_Intron	45.13	23
Breast-AdenoCa	A not mutated - B mutated	ESR1_Intron vs NOTCH2_Intron	4.42	14
Breast-AdenoCa	A mutated - B not mutated	ESR1_Intron vs NOTCH2_Intron	38.94	38
Breast-AdenoCa	A mutated - B mutated	ESR1_Intron vs NOTCH2_Intron	11.5	25
Breast-AdenoCa	A not mutated - B not mutated	ESR1_Intron vs PIK3CA_Coding	35.4	24
Breast-AdenoCa	A not mutated - B mutated	ESR1_Intron vs PIK3CA_Coding	14.16	13
Breast-AdenoCa	A mutated - B not mutated	ESR1_Intron vs PIK3CA_Coding	36.28	41
Breast-AdenoCa	A mutated - B mutated	ESR1_Intron vs PIK3CA_Coding	14.16	22
Breast-AdenoCa	A not mutated - B not mutated	ESR1_Intron vs PIK3CA_Intron	41.59	21
Breast-AdenoCa	A not mutated - B mutated	ESR1_Intron vs PIK3CA_Intron	7.96	16
Breast-AdenoCa	A mutated - B not mutated	ESR1_Intron vs PIK3CA_Intron	44.25	44
Breast-AdenoCa	A mutated - B mutated	ESR1_Intron vs PIK3CA_Intron	6.19	19
Breast-AdenoCa	A not mutated - B not mutated	ESR1_Intron vs PIK3CB_Intron	39.82	20
Breast-AdenoCa	A not mutated - B mutated	ESR1_Intron vs PIK3CB_Intron	9.73	17
Breast-AdenoCa	A mutated - B not mutated	ESR1_Intron vs PIK3CB_Intron	38.05	34
Breast-AdenoCa	A mutated - B mutated	ESR1_Intron vs PIK3CB_Intron	12.39	29
Breast-AdenoCa	A not mutated - B not mutated	ESR1_Intron vs PTEN_Coding	47.79	28
Breast-AdenoCa	A not mutated - B mutated	ESR1_Intron vs PTEN_Coding	1.77	9
Breast-AdenoCa	A mutated - B not mutated	ESR1_Intron vs PTEN_Coding	46.9	54
Breast-AdenoCa	A mutated - B mutated	ESR1_Intron vs PTEN_Coding	3.54	9
Breast-AdenoCa	A not mutated - B not mutated	ESR1_Intron vs PTEN_Intron	42.48	31
Breast-AdenoCa	A not mutated - B mutated	ESR1_Intron vs PTEN_Intron	7.08	6
Breast-AdenoCa	A mutated - B not mutated	ESR1_Intron vs PTEN_Intron	41.59	48
Breast-AdenoCa	A mutated - B mutated	ESR1_Intron vs PTEN_Intron	8.85	15
Breast-AdenoCa	A not mutated - B not mutated	ESR1_Intron vs RPGR_Intron	45.13	34
Breast-AdenoCa	A not mutated - B mutated	ESR1_Intron vs RPGR_Intron	4.42	3
Breast-AdenoCa	A mutated - B not mutated	ESR1_Intron vs RPGR_Intron	43.36	56
Breast-AdenoCa	A mutated - B mutated	ESR1_Intron vs RPGR_Intron	7.08	7
Breast-AdenoCa	A not mutated - B not mutated	ESR1_Intron vs RUNX1_Intron	33.63	26
Breast-AdenoCa	A not mutated - B mutated	ESR1_Intron vs RUNX1_Intron	15.93	11
Breast-AdenoCa	A mutated - B not mutated	ESR1_Intron vs RUNX1_Intron	26.55	37
Breast-AdenoCa	A mutated - B mutated	ESR1_Intron vs RUNX1_Intron	23.89	26
Breast-AdenoCa	A not mutated - B not mutated	ESR1_Intron vs SRGAP1_Intron	38.05	14
Breast-AdenoCa	A not mutated - B mutated	ESR1_Intron vs SRGAP1_Intron	11.5	23
Breast-AdenoCa	A mutated - B not mutated	ESR1_Intron vs SRGAP1_Intron	31.86	31
Breast-AdenoCa	A mutated - B mutated	ESR1_Intron vs SRGAP1_Intron	18.58	32
Breast-AdenoCa	A not mutated - B not mutated	ESR1_Intron vs STAG2_Intron	29.2	12
Breast-AdenoCa	A not mutated - B mutated	ESR1_Intron vs STAG2_Intron	20.35	25
Breast-AdenoCa	A mutated - B not mutated	ESR1_Intron vs STAG2_Intron	16.81	21
Breast-AdenoCa	A mutated - B mutated	ESR1_Intron vs STAG2_Intron	33.63	42
Breast-AdenoCa	A not mutated - B not mutated	ESR1_Intron vs TP53_Coding	33.63	20
Breast-AdenoCa	A not mutated - B mutated	ESR1_Intron vs TP53_Coding	15.93	17
Breast-AdenoCa	A mutated - B not mutated	ESR1_Intron vs TP53_Coding	29.2	34
Breast-AdenoCa	A mutated - B mutated	ESR1_Intron vs TP53_Coding	21.24	29
Breast-AdenoCa	A not mutated - B not mutated	GATA3_Coding vs GATA3_Intron	78.76	58
Breast-AdenoCa	A not mutated - B mutated	GATA3_Coding vs GATA3_Intron	13.27	14
Breast-AdenoCa	A mutated - B not mutated	GATA3_Coding vs GATA3_Intron	6.19	24
Breast-AdenoCa	A mutated - B mutated	GATA3_Coding vs GATA3_Intron	1.77	4
Breast-AdenoCa	A not mutated - B not mutated	GATA3_Coding vs HERC2_Intron	76.11	36
Breast-AdenoCa	A not mutated - B mutated	GATA3_Coding vs HERC2_Intron	15.93	36
Breast-AdenoCa	A mutated - B not mutated	GATA3_Coding vs HERC2_Intron	4.42	15
Breast-AdenoCa	A mutated - B mutated	GATA3_Coding vs HERC2_Intron	3.54	13
Breast-AdenoCa	A not mutated - B not mutated	GATA3_Coding vs INPP4B_Intron	38.94	25
Breast-AdenoCa	A not mutated - B mutated	GATA3_Coding vs INPP4B_Intron	53.1	47
Breast-AdenoCa	A mutated - B not mutated	GATA3_Coding vs INPP4B_Intron	1.77	4
Breast-AdenoCa	A mutated - B mutated	GATA3_Coding vs INPP4B_Intron	6.19	24
Breast-AdenoCa	A not mutated - B not mutated	GATA3_Coding vs MAP2K4_Intron	78.76	46
Breast-AdenoCa	A not mutated - B mutated	GATA3_Coding vs MAP2K4_Intron	13.27	26
Breast-AdenoCa	A mutated - B not mutated	GATA3_Coding vs MAP2K4_Intron	6.19	19
Breast-AdenoCa	A mutated - B mutated	GATA3_Coding vs MAP2K4_Intron	1.77	9
Breast-AdenoCa	A not mutated - B not mutated	GATA3_Coding vs MAP3K1_Coding	83.19	65
Breast-AdenoCa	A not mutated - B mutated	GATA3_Coding vs MAP3K1_Coding	8.85	7
Breast-AdenoCa	A mutated - B not mutated	GATA3_Coding vs MAP3K1_Coding	7.08	28
Breast-AdenoCa	A mutated - B mutated	GATA3_Coding vs MAP3K1_Coding	0.88	NA
Breast-AdenoCa	A not mutated - B not mutated	GATA3_Coding vs MAP3K1_Intron	84.07	64
Breast-AdenoCa	A not mutated - B mutated	GATA3_Coding vs MAP3K1_Intron	7.96	8
Breast-AdenoCa	A mutated - B not mutated	GATA3_Coding vs MAP3K1_Intron	5.31	28
Breast-AdenoCa	A mutated - B mutated	GATA3_Coding vs MAP3K1_Intron	2.65	NA
Breast-AdenoCa	A not mutated - B not mutated	GATA3_Coding vs MAP3K13_Intron	69.03	38
Breast-AdenoCa	A not mutated - B mutated	GATA3_Coding vs MAP3K13_Intron	23.01	34
Breast-AdenoCa	A mutated - B not mutated	GATA3_Coding vs MAP3K13_Intron	5.31	17
Breast-AdenoCa	A mutated - B mutated	GATA3_Coding vs MAP3K13_Intron	2.65	11
Breast-AdenoCa	A not mutated - B not mutated	GATA3_Coding vs MLLT4_Intron	80.53	59
Breast-AdenoCa	A not mutated - B mutated	GATA3_Coding vs MLLT4_Intron	11.5	13
Breast-AdenoCa	A mutated - B not mutated	GATA3_Coding vs MLLT4_Intron	6.19	20
Breast-AdenoCa	A mutated - B mutated	GATA3_Coding vs MLLT4_Intron	1.77	8
Breast-AdenoCa	A not mutated - B not mutated	GATA3_Coding vs MYH14_Intron	75.22	48
Breast-AdenoCa	A not mutated - B mutated	GATA3_Coding vs MYH14_Intron	16.81	24
Breast-AdenoCa	A mutated - B not mutated	GATA3_Coding vs MYH14_Intron	6.19	24
Breast-AdenoCa	A mutated - B mutated	GATA3_Coding vs MYH14_Intron	1.77	4
Breast-AdenoCa	A not mutated - B not mutated	GATA3_Coding vs NCOR1_Intron	76.99	44
Breast-AdenoCa	A not mutated - B mutated	GATA3_Coding vs NCOR1_Intron	15.04	28
Breast-AdenoCa	A mutated - B not mutated	GATA3_Coding vs NCOR1_Intron	5.31	19
Breast-AdenoCa	A mutated - B mutated	GATA3_Coding vs NCOR1_Intron	2.65	9
Breast-AdenoCa	A not mutated - B not mutated	GATA3_Coding vs NOTCH2_Intron	77.88	44
Breast-AdenoCa	A not mutated - B mutated	GATA3_Coding vs NOTCH2_Intron	14.16	28
Breast-AdenoCa	A mutated - B not mutated	GATA3_Coding vs NOTCH2_Intron	6.19	17
Breast-AdenoCa	A mutated - B mutated	GATA3_Coding vs NOTCH2_Intron	1.77	11
Breast-AdenoCa	A not mutated - B not mutated	GATA3_Coding vs PIK3CA_Coding	67.26	47
Breast-AdenoCa	A not mutated - B mutated	GATA3_Coding vs PIK3CA_Coding	24.78	25
Breast-AdenoCa	A mutated - B not mutated	GATA3_Coding vs PIK3CA_Coding	4.42	18
Breast-AdenoCa	A mutated - B mutated	GATA3_Coding vs PIK3CA_Coding	3.54	10
Breast-AdenoCa	A not mutated - B not mutated	GATA3_Coding vs PIK3CA_Intron	78.76	43
Breast-AdenoCa	A not mutated - B mutated	GATA3_Coding vs PIK3CA_Intron	13.27	29
Breast-AdenoCa	A mutated - B not mutated	GATA3_Coding vs PIK3CA_Intron	7.08	22
Breast-AdenoCa	A mutated - B mutated	GATA3_Coding vs PIK3CA_Intron	0.88	6
Breast-AdenoCa	A not mutated - B not mutated	GATA3_Coding vs PIK3CB_Intron	73.45	36
Breast-AdenoCa	A not mutated - B mutated	GATA3_Coding vs PIK3CB_Intron	18.58	36
Breast-AdenoCa	A mutated - B not mutated	GATA3_Coding vs PIK3CB_Intron	4.42	18
Breast-AdenoCa	A mutated - B mutated	GATA3_Coding vs PIK3CB_Intron	3.54	10
Breast-AdenoCa	A not mutated - B not mutated	GATA3_Coding vs PTEN_Coding	87.61	58
Breast-AdenoCa	A not mutated - B mutated	GATA3_Coding vs PTEN_Coding	4.42	14
Breast-AdenoCa	A mutated - B not mutated	GATA3_Coding vs PTEN_Coding	7.08	24
Breast-AdenoCa	A mutated - B mutated	GATA3_Coding vs PTEN_Coding	0.88	4
Breast-AdenoCa	A not mutated - B not mutated	GATA3_Coding vs PTEN_Intron	76.99	55
Breast-AdenoCa	A not mutated - B mutated	GATA3_Coding vs PTEN_Intron	15.04	17
Breast-AdenoCa	A mutated - B not mutated	GATA3_Coding vs PTEN_Intron	7.08	24
Breast-AdenoCa	A mutated - B mutated	GATA3_Coding vs PTEN_Intron	0.88	4
Breast-AdenoCa	A not mutated - B not mutated	GATA3_Coding vs RPGR_Intron	82.3	66
Breast-AdenoCa	A not mutated - B mutated	GATA3_Coding vs RPGR_Intron	9.73	6
Breast-AdenoCa	A mutated - B not mutated	GATA3_Coding vs RPGR_Intron	6.19	24
Breast-AdenoCa	A mutated - B mutated	GATA3_Coding vs RPGR_Intron	1.77	4
Breast-AdenoCa	A not mutated - B not mutated	GATA3_Coding vs RUNX1_Intron	55.75	45
Breast-AdenoCa	A not mutated - B mutated	GATA3_Coding vs RUNX1_Intron	36.28	27
Breast-AdenoCa	A mutated - B not mutated	GATA3_Coding vs RUNX1_Intron	4.42	18
Breast-AdenoCa	A mutated - B mutated	GATA3_Coding vs RUNX1_Intron	3.54	10
Breast-AdenoCa	A not mutated - B not mutated	GATA3_Coding vs SRGAP1_Intron	65.49	31
Breast-AdenoCa	A not mutated - B mutated	GATA3_Coding vs SRGAP1_Intron	26.55	41
Breast-AdenoCa	A mutated - B not mutated	GATA3_Coding vs SRGAP1_Intron	4.42	14
Breast-AdenoCa	A mutated - B mutated	GATA3_Coding vs SRGAP1_Intron	3.54	14
Breast-AdenoCa	A not mutated - B not mutated	GATA3_Coding vs STAG2_Intron	43.36	23
Breast-AdenoCa	A not mutated - B mutated	GATA3_Coding vs STAG2_Intron	48.67	49
Breast-AdenoCa	A mutated - B not mutated	GATA3_Coding vs STAG2_Intron	2.65	10
Breast-AdenoCa	A mutated - B mutated	GATA3_Coding vs STAG2_Intron	5.31	18
Breast-AdenoCa	A not mutated - B not mutated	GATA3_Coding vs TP53_Coding	56.64	41
Breast-AdenoCa	A not mutated - B mutated	GATA3_Coding vs TP53_Coding	35.4	31
Breast-AdenoCa	A mutated - B not mutated	GATA3_Coding vs TP53_Coding	6.19	13
Breast-AdenoCa	A mutated - B mutated	GATA3_Coding vs TP53_Coding	1.77	15
Breast-AdenoCa	A not mutated - B not mutated	GATA3_Intron vs HERC2_Intron	69.91	44
Breast-AdenoCa	A not mutated - B mutated	GATA3_Intron vs HERC2_Intron	15.04	38
Breast-AdenoCa	A mutated - B not mutated	GATA3_Intron vs HERC2_Intron	10.62	7
Breast-AdenoCa	A mutated - B mutated	GATA3_Intron vs HERC2_Intron	4.42	11
Breast-AdenoCa	A not mutated - B not mutated	GATA3_Intron vs INPP4B_Intron	34.51	22
Breast-AdenoCa	A not mutated - B mutated	GATA3_Intron vs INPP4B_Intron	50.44	60
Breast-AdenoCa	A mutated - B not mutated	GATA3_Intron vs INPP4B_Intron	6.19	7
Breast-AdenoCa	A mutated - B mutated	GATA3_Intron vs INPP4B_Intron	8.85	11
Breast-AdenoCa	A not mutated - B not mutated	GATA3_Intron vs MAP2K4_Intron	76.11	56
Breast-AdenoCa	A not mutated - B mutated	GATA3_Intron vs MAP2K4_Intron	8.85	26
Breast-AdenoCa	A mutated - B not mutated	GATA3_Intron vs MAP2K4_Intron	8.85	9
Breast-AdenoCa	A mutated - B mutated	GATA3_Intron vs MAP2K4_Intron	6.19	9
Breast-AdenoCa	A not mutated - B not mutated	GATA3_Intron vs MAP3K1_Coding	76.11	78
Breast-AdenoCa	A not mutated - B mutated	GATA3_Intron vs MAP3K1_Coding	8.85	4
Breast-AdenoCa	A mutated - B not mutated	GATA3_Intron vs MAP3K1_Coding	14.16	15
Breast-AdenoCa	A mutated - B mutated	GATA3_Intron vs MAP3K1_Coding	0.88	3
Breast-AdenoCa	A not mutated - B not mutated	GATA3_Intron vs MAP3K1_Intron	78.76	77
Breast-AdenoCa	A not mutated - B mutated	GATA3_Intron vs MAP3K1_Intron	6.19	5
Breast-AdenoCa	A mutated - B not mutated	GATA3_Intron vs MAP3K1_Intron	10.62	15
Breast-AdenoCa	A mutated - B mutated	GATA3_Intron vs MAP3K1_Intron	4.42	3
Breast-AdenoCa	A not mutated - B not mutated	GATA3_Intron vs MAP3K13_Intron	63.72	44
Breast-AdenoCa	A not mutated - B mutated	GATA3_Intron vs MAP3K13_Intron	21.24	38
Breast-AdenoCa	A mutated - B not mutated	GATA3_Intron vs MAP3K13_Intron	10.62	11
Breast-AdenoCa	A mutated - B mutated	GATA3_Intron vs MAP3K13_Intron	4.42	7
Breast-AdenoCa	A not mutated - B not mutated	GATA3_Intron vs MLLT4_Intron	74.34	63
Breast-AdenoCa	A not mutated - B mutated	GATA3_Intron vs MLLT4_Intron	10.62	19
Breast-AdenoCa	A mutated - B not mutated	GATA3_Intron vs MLLT4_Intron	12.39	16
Breast-AdenoCa	A mutated - B mutated	GATA3_Intron vs MLLT4_Intron	2.65	2
Breast-AdenoCa	A not mutated - B not mutated	GATA3_Intron vs MYH14_Intron	69.03	63
Breast-AdenoCa	A not mutated - B mutated	GATA3_Intron vs MYH14_Intron	15.93	19
Breast-AdenoCa	A mutated - B not mutated	GATA3_Intron vs MYH14_Intron	12.39	9
Breast-AdenoCa	A mutated - B mutated	GATA3_Intron vs MYH14_Intron	2.65	9
Breast-AdenoCa	A not mutated - B not mutated	GATA3_Intron vs NCOR1_Intron	72.57	54
Breast-AdenoCa	A not mutated - B mutated	GATA3_Intron vs NCOR1_Intron	12.39	28
Breast-AdenoCa	A mutated - B not mutated	GATA3_Intron vs NCOR1_Intron	9.73	9
Breast-AdenoCa	A mutated - B mutated	GATA3_Intron vs NCOR1_Intron	5.31	9
Breast-AdenoCa	A not mutated - B not mutated	GATA3_Intron vs NOTCH2_Intron	70.8	52
Breast-AdenoCa	A not mutated - B mutated	GATA3_Intron vs NOTCH2_Intron	14.16	30
Breast-AdenoCa	A mutated - B not mutated	GATA3_Intron vs NOTCH2_Intron	13.27	9
Breast-AdenoCa	A mutated - B mutated	GATA3_Intron vs NOTCH2_Intron	1.77	9
Breast-AdenoCa	A not mutated - B not mutated	GATA3_Intron vs PIK3CA_Coding	64.6	54
Breast-AdenoCa	A not mutated - B mutated	GATA3_Intron vs PIK3CA_Coding	20.35	28
Breast-AdenoCa	A mutated - B not mutated	GATA3_Intron vs PIK3CA_Coding	7.08	11
Breast-AdenoCa	A mutated - B mutated	GATA3_Intron vs PIK3CA_Coding	7.96	7
Breast-AdenoCa	A not mutated - B not mutated	GATA3_Intron vs PIK3CA_Intron	73.45	56
Breast-AdenoCa	A not mutated - B mutated	GATA3_Intron vs PIK3CA_Intron	11.5	26
Breast-AdenoCa	A mutated - B not mutated	GATA3_Intron vs PIK3CA_Intron	12.39	9
Breast-AdenoCa	A mutated - B mutated	GATA3_Intron vs PIK3CA_Intron	2.65	9
Breast-AdenoCa	A not mutated - B not mutated	GATA3_Intron vs PIK3CB_Intron	66.37	47
Breast-AdenoCa	A not mutated - B mutated	GATA3_Intron vs PIK3CB_Intron	18.58	35
Breast-AdenoCa	A mutated - B not mutated	GATA3_Intron vs PIK3CB_Intron	11.5	7
Breast-AdenoCa	A mutated - B mutated	GATA3_Intron vs PIK3CB_Intron	3.54	11
Breast-AdenoCa	A not mutated - B not mutated	GATA3_Intron vs PTEN_Coding	79.65	68
Breast-AdenoCa	A not mutated - B mutated	GATA3_Intron vs PTEN_Coding	5.31	14
Breast-AdenoCa	A mutated - B not mutated	GATA3_Intron vs PTEN_Coding	15.04	14
Breast-AdenoCa	A mutated - B mutated	GATA3_Intron vs PTEN_Coding	NA	4
Breast-AdenoCa	A not mutated - B not mutated	GATA3_Intron vs PTEN_Intron	70.8	63
Breast-AdenoCa	A not mutated - B mutated	GATA3_Intron vs PTEN_Intron	14.16	19
Breast-AdenoCa	A mutated - B not mutated	GATA3_Intron vs PTEN_Intron	13.27	16
Breast-AdenoCa	A mutated - B mutated	GATA3_Intron vs PTEN_Intron	1.77	2
Breast-AdenoCa	A not mutated - B not mutated	GATA3_Intron vs RPGR_Intron	76.11	72
Breast-AdenoCa	A not mutated - B mutated	GATA3_Intron vs RPGR_Intron	8.85	10
Breast-AdenoCa	A mutated - B not mutated	GATA3_Intron vs RPGR_Intron	12.39	18
Breast-AdenoCa	A mutated - B mutated	GATA3_Intron vs RPGR_Intron	2.65	NA
Breast-AdenoCa	A not mutated - B not mutated	GATA3_Intron vs RUNX1_Intron	50.44	50
Breast-AdenoCa	A not mutated - B mutated	GATA3_Intron vs RUNX1_Intron	34.51	32
Breast-AdenoCa	A mutated - B not mutated	GATA3_Intron vs RUNX1_Intron	9.73	13
Breast-AdenoCa	A mutated - B mutated	GATA3_Intron vs RUNX1_Intron	5.31	5
Breast-AdenoCa	A not mutated - B not mutated	GATA3_Intron vs SRGAP1_Intron	59.29	38
Breast-AdenoCa	A not mutated - B mutated	GATA3_Intron vs SRGAP1_Intron	25.66	44
Breast-AdenoCa	A mutated - B not mutated	GATA3_Intron vs SRGAP1_Intron	10.62	7
Breast-AdenoCa	A mutated - B mutated	GATA3_Intron vs SRGAP1_Intron	4.42	11
Breast-AdenoCa	A not mutated - B not mutated	GATA3_Intron vs STAG2_Intron	38.05	31
Breast-AdenoCa	A not mutated - B mutated	GATA3_Intron vs STAG2_Intron	46.9	51
Breast-AdenoCa	A mutated - B not mutated	GATA3_Intron vs STAG2_Intron	7.96	2
Breast-AdenoCa	A mutated - B mutated	GATA3_Intron vs STAG2_Intron	7.08	16
Breast-AdenoCa	A not mutated - B not mutated	GATA3_Intron vs TP53_Coding	50.44	47
Breast-AdenoCa	A not mutated - B mutated	GATA3_Intron vs TP53_Coding	34.51	35
Breast-AdenoCa	A mutated - B not mutated	GATA3_Intron vs TP53_Coding	12.39	7
Breast-AdenoCa	A mutated - B mutated	GATA3_Intron vs TP53_Coding	2.65	11
Breast-AdenoCa	A not mutated - B not mutated	HERC2_Intron vs INPP4B_Intron	35.4	13
Breast-AdenoCa	A not mutated - B mutated	HERC2_Intron vs INPP4B_Intron	45.13	38
Breast-AdenoCa	A mutated - B not mutated	HERC2_Intron vs INPP4B_Intron	5.31	16
Breast-AdenoCa	A mutated - B mutated	HERC2_Intron vs INPP4B_Intron	14.16	33
Breast-AdenoCa	A not mutated - B not mutated	HERC2_Intron vs MAP2K4_Intron	69.03	33
Breast-AdenoCa	A not mutated - B mutated	HERC2_Intron vs MAP2K4_Intron	11.5	18
Breast-AdenoCa	A mutated - B not mutated	HERC2_Intron vs MAP2K4_Intron	15.93	32
Breast-AdenoCa	A mutated - B mutated	HERC2_Intron vs MAP2K4_Intron	3.54	17
Breast-AdenoCa	A not mutated - B not mutated	HERC2_Intron vs MAP3K1_Coding	72.57	46
Breast-AdenoCa	A not mutated - B mutated	HERC2_Intron vs MAP3K1_Coding	7.96	5
Breast-AdenoCa	A mutated - B not mutated	HERC2_Intron vs MAP3K1_Coding	17.7	47
Breast-AdenoCa	A mutated - B mutated	HERC2_Intron vs MAP3K1_Coding	1.77	2
Breast-AdenoCa	A not mutated - B not mutated	HERC2_Intron vs MAP3K1_Intron	76.99	46
Breast-AdenoCa	A not mutated - B mutated	HERC2_Intron vs MAP3K1_Intron	3.54	5
Breast-AdenoCa	A mutated - B not mutated	HERC2_Intron vs MAP3K1_Intron	12.39	46
Breast-AdenoCa	A mutated - B mutated	HERC2_Intron vs MAP3K1_Intron	7.08	3
Breast-AdenoCa	A not mutated - B not mutated	HERC2_Intron vs MAP3K13_Intron	61.95	29
Breast-AdenoCa	A not mutated - B mutated	HERC2_Intron vs MAP3K13_Intron	18.58	22
Breast-AdenoCa	A mutated - B not mutated	HERC2_Intron vs MAP3K13_Intron	12.39	26
Breast-AdenoCa	A mutated - B mutated	HERC2_Intron vs MAP3K13_Intron	7.08	23
Breast-AdenoCa	A not mutated - B not mutated	HERC2_Intron vs MLLT4_Intron	70.8	40
Breast-AdenoCa	A not mutated - B mutated	HERC2_Intron vs MLLT4_Intron	9.73	11
Breast-AdenoCa	A mutated - B not mutated	HERC2_Intron vs MLLT4_Intron	15.93	39
Breast-AdenoCa	A mutated - B mutated	HERC2_Intron vs MLLT4_Intron	3.54	10
Breast-AdenoCa	A not mutated - B not mutated	HERC2_Intron vs MYH14_Intron	64.6	39
Breast-AdenoCa	A not mutated - B mutated	HERC2_Intron vs MYH14_Intron	15.93	12
Breast-AdenoCa	A mutated - B not mutated	HERC2_Intron vs MYH14_Intron	16.81	33
Breast-AdenoCa	A mutated - B mutated	HERC2_Intron vs MYH14_Intron	2.65	16
Breast-AdenoCa	A not mutated - B not mutated	HERC2_Intron vs NCOR1_Intron	69.03	33
Breast-AdenoCa	A not mutated - B mutated	HERC2_Intron vs NCOR1_Intron	11.5	18
Breast-AdenoCa	A mutated - B not mutated	HERC2_Intron vs NCOR1_Intron	13.27	30
Breast-AdenoCa	A mutated - B mutated	HERC2_Intron vs NCOR1_Intron	6.19	19
Breast-AdenoCa	A not mutated - B not mutated	HERC2_Intron vs NOTCH2_Intron	67.26	32
Breast-AdenoCa	A not mutated - B mutated	HERC2_Intron vs NOTCH2_Intron	13.27	19
Breast-AdenoCa	A mutated - B not mutated	HERC2_Intron vs NOTCH2_Intron	16.81	29
Breast-AdenoCa	A mutated - B mutated	HERC2_Intron vs NOTCH2_Intron	2.65	20
Breast-AdenoCa	A not mutated - B not mutated	HERC2_Intron vs PIK3CA_Coding	59.29	34
Breast-AdenoCa	A not mutated - B mutated	HERC2_Intron vs PIK3CA_Coding	21.24	17
Breast-AdenoCa	A mutated - B not mutated	HERC2_Intron vs PIK3CA_Coding	12.39	31
Breast-AdenoCa	A mutated - B mutated	HERC2_Intron vs PIK3CA_Coding	7.08	18
Breast-AdenoCa	A not mutated - B not mutated	HERC2_Intron vs PIK3CA_Intron	70.8	29
Breast-AdenoCa	A not mutated - B mutated	HERC2_Intron vs PIK3CA_Intron	9.73	22
Breast-AdenoCa	A mutated - B not mutated	HERC2_Intron vs PIK3CA_Intron	15.04	36
Breast-AdenoCa	A mutated - B mutated	HERC2_Intron vs PIK3CA_Intron	4.42	13
Breast-AdenoCa	A not mutated - B not mutated	HERC2_Intron vs PIK3CB_Intron	68.14	30
Breast-AdenoCa	A not mutated - B mutated	HERC2_Intron vs PIK3CB_Intron	12.39	21
Breast-AdenoCa	A mutated - B not mutated	HERC2_Intron vs PIK3CB_Intron	9.73	24
Breast-AdenoCa	A mutated - B mutated	HERC2_Intron vs PIK3CB_Intron	9.73	25
Breast-AdenoCa	A not mutated - B not mutated	HERC2_Intron vs PTEN_Coding	75.22	43
Breast-AdenoCa	A not mutated - B mutated	HERC2_Intron vs PTEN_Coding	5.31	8
Breast-AdenoCa	A mutated - B not mutated	HERC2_Intron vs PTEN_Coding	19.47	39
Breast-AdenoCa	A mutated - B mutated	HERC2_Intron vs PTEN_Coding	NA	10
Breast-AdenoCa	A not mutated - B not mutated	HERC2_Intron vs PTEN_Intron	68.14	38
Breast-AdenoCa	A not mutated - B mutated	HERC2_Intron vs PTEN_Intron	12.39	13
Breast-AdenoCa	A mutated - B not mutated	HERC2_Intron vs PTEN_Intron	15.93	41
Breast-AdenoCa	A mutated - B mutated	HERC2_Intron vs PTEN_Intron	3.54	8
Breast-AdenoCa	A not mutated - B not mutated	HERC2_Intron vs RPGR_Intron	75.22	44
Breast-AdenoCa	A not mutated - B mutated	HERC2_Intron vs RPGR_Intron	5.31	7
Breast-AdenoCa	A mutated - B not mutated	HERC2_Intron vs RPGR_Intron	13.27	46
Breast-AdenoCa	A mutated - B mutated	HERC2_Intron vs RPGR_Intron	6.19	3
Breast-AdenoCa	A not mutated - B not mutated	HERC2_Intron vs RUNX1_Intron	50.44	28
Breast-AdenoCa	A not mutated - B mutated	HERC2_Intron vs RUNX1_Intron	30.09	23
Breast-AdenoCa	A mutated - B not mutated	HERC2_Intron vs RUNX1_Intron	9.73	35
Breast-AdenoCa	A mutated - B mutated	HERC2_Intron vs RUNX1_Intron	9.73	14
Breast-AdenoCa	A not mutated - B not mutated	HERC2_Intron vs SRGAP1_Intron	59.29	20
Breast-AdenoCa	A not mutated - B mutated	HERC2_Intron vs SRGAP1_Intron	21.24	31
Breast-AdenoCa	A mutated - B not mutated	HERC2_Intron vs SRGAP1_Intron	10.62	25
Breast-AdenoCa	A mutated - B mutated	HERC2_Intron vs SRGAP1_Intron	8.85	24
Breast-AdenoCa	A not mutated - B not mutated	HERC2_Intron vs STAG2_Intron	40.71	20
Breast-AdenoCa	A not mutated - B mutated	HERC2_Intron vs STAG2_Intron	39.82	31
Breast-AdenoCa	A mutated - B not mutated	HERC2_Intron vs STAG2_Intron	5.31	13
Breast-AdenoCa	A mutated - B mutated	HERC2_Intron vs STAG2_Intron	14.16	36
Breast-AdenoCa	A not mutated - B not mutated	HERC2_Intron vs TP53_Coding	53.1	31
Breast-AdenoCa	A not mutated - B mutated	HERC2_Intron vs TP53_Coding	27.43	20
Breast-AdenoCa	A mutated - B not mutated	HERC2_Intron vs TP53_Coding	9.73	23
Breast-AdenoCa	A mutated - B mutated	HERC2_Intron vs TP53_Coding	9.73	26
Breast-AdenoCa	A not mutated - B not mutated	INPP4B_Intron vs MAP2K4_Intron	37.17	19
Breast-AdenoCa	A not mutated - B mutated	INPP4B_Intron vs MAP2K4_Intron	3.54	10
Breast-AdenoCa	A mutated - B not mutated	INPP4B_Intron vs MAP2K4_Intron	47.79	46
Breast-AdenoCa	A mutated - B mutated	INPP4B_Intron vs MAP2K4_Intron	11.5	25
Breast-AdenoCa	A not mutated - B not mutated	INPP4B_Intron vs MAP3K1_Coding	36.28	27
Breast-AdenoCa	A not mutated - B mutated	INPP4B_Intron vs MAP3K1_Coding	4.42	2
Breast-AdenoCa	A mutated - B not mutated	INPP4B_Intron vs MAP3K1_Coding	53.98	66
Breast-AdenoCa	A mutated - B mutated	INPP4B_Intron vs MAP3K1_Coding	5.31	5
Breast-AdenoCa	A not mutated - B not mutated	INPP4B_Intron vs MAP3K1_Intron	38.94	25
Breast-AdenoCa	A not mutated - B mutated	INPP4B_Intron vs MAP3K1_Intron	1.77	4
Breast-AdenoCa	A mutated - B not mutated	INPP4B_Intron vs MAP3K1_Intron	50.44	67
Breast-AdenoCa	A mutated - B mutated	INPP4B_Intron vs MAP3K1_Intron	8.85	4
Breast-AdenoCa	A not mutated - B not mutated	INPP4B_Intron vs MAP3K13_Intron	34.51	13
Breast-AdenoCa	A not mutated - B mutated	INPP4B_Intron vs MAP3K13_Intron	6.19	16
Breast-AdenoCa	A mutated - B not mutated	INPP4B_Intron vs MAP3K13_Intron	39.82	42
Breast-AdenoCa	A mutated - B mutated	INPP4B_Intron vs MAP3K13_Intron	19.47	29
Breast-AdenoCa	A not mutated - B not mutated	INPP4B_Intron vs MLLT4_Intron	38.05	26
Breast-AdenoCa	A not mutated - B mutated	INPP4B_Intron vs MLLT4_Intron	2.65	3
Breast-AdenoCa	A mutated - B not mutated	INPP4B_Intron vs MLLT4_Intron	48.67	53
Breast-AdenoCa	A mutated - B mutated	INPP4B_Intron vs MLLT4_Intron	10.62	18
Breast-AdenoCa	A not mutated - B not mutated	INPP4B_Intron vs MYH14_Intron	37.17	22
Breast-AdenoCa	A not mutated - B mutated	INPP4B_Intron vs MYH14_Intron	3.54	7
Breast-AdenoCa	A mutated - B not mutated	INPP4B_Intron vs MYH14_Intron	44.25	50
Breast-AdenoCa	A mutated - B mutated	INPP4B_Intron vs MYH14_Intron	15.04	21
Breast-AdenoCa	A not mutated - B not mutated	INPP4B_Intron vs NCOR1_Intron	36.28	20
Breast-AdenoCa	A not mutated - B mutated	INPP4B_Intron vs NCOR1_Intron	4.42	9
Breast-AdenoCa	A mutated - B not mutated	INPP4B_Intron vs NCOR1_Intron	46.02	43
Breast-AdenoCa	A mutated - B mutated	INPP4B_Intron vs NCOR1_Intron	13.27	28
Breast-AdenoCa	A not mutated - B not mutated	INPP4B_Intron vs NOTCH2_Intron	37.17	16
Breast-AdenoCa	A not mutated - B mutated	INPP4B_Intron vs NOTCH2_Intron	3.54	13
Breast-AdenoCa	A mutated - B not mutated	INPP4B_Intron vs NOTCH2_Intron	46.9	45
Breast-AdenoCa	A mutated - B mutated	INPP4B_Intron vs NOTCH2_Intron	12.39	26
Breast-AdenoCa	A not mutated - B not mutated	INPP4B_Intron vs PIK3CA_Coding	25.66	20
Breast-AdenoCa	A not mutated - B mutated	INPP4B_Intron vs PIK3CA_Coding	15.04	9
Breast-AdenoCa	A mutated - B not mutated	INPP4B_Intron vs PIK3CA_Coding	46.02	45
Breast-AdenoCa	A mutated - B mutated	INPP4B_Intron vs PIK3CA_Coding	13.27	26
Breast-AdenoCa	A not mutated - B not mutated	INPP4B_Intron vs PIK3CA_Intron	38.05	19
Breast-AdenoCa	A not mutated - B mutated	INPP4B_Intron vs PIK3CA_Intron	2.65	10
Breast-AdenoCa	A mutated - B not mutated	INPP4B_Intron vs PIK3CA_Intron	47.79	46
Breast-AdenoCa	A mutated - B mutated	INPP4B_Intron vs PIK3CA_Intron	11.5	25
Breast-AdenoCa	A not mutated - B not mutated	INPP4B_Intron vs PIK3CB_Intron	36.28	17
Breast-AdenoCa	A not mutated - B mutated	INPP4B_Intron vs PIK3CB_Intron	4.42	12
Breast-AdenoCa	A mutated - B not mutated	INPP4B_Intron vs PIK3CB_Intron	41.59	37
Breast-AdenoCa	A mutated - B mutated	INPP4B_Intron vs PIK3CB_Intron	17.7	34
Breast-AdenoCa	A not mutated - B not mutated	INPP4B_Intron vs PTEN_Coding	36.28	23
Breast-AdenoCa	A not mutated - B mutated	INPP4B_Intron vs PTEN_Coding	4.42	6
Breast-AdenoCa	A mutated - B not mutated	INPP4B_Intron vs PTEN_Coding	58.41	59
Breast-AdenoCa	A mutated - B mutated	INPP4B_Intron vs PTEN_Coding	0.88	12
Breast-AdenoCa	A not mutated - B not mutated	INPP4B_Intron vs PTEN_Intron	36.28	20
Breast-AdenoCa	A not mutated - B mutated	INPP4B_Intron vs PTEN_Intron	4.42	9
Breast-AdenoCa	A mutated - B not mutated	INPP4B_Intron vs PTEN_Intron	47.79	59
Breast-AdenoCa	A mutated - B mutated	INPP4B_Intron vs PTEN_Intron	11.5	12
Breast-AdenoCa	A not mutated - B not mutated	INPP4B_Intron vs RPGR_Intron	38.94	29
Breast-AdenoCa	A not mutated - B mutated	INPP4B_Intron vs RPGR_Intron	1.77	NA
Breast-AdenoCa	A mutated - B not mutated	INPP4B_Intron vs RPGR_Intron	49.56	61
Breast-AdenoCa	A mutated - B mutated	INPP4B_Intron vs RPGR_Intron	9.73	10
Breast-AdenoCa	A not mutated - B not mutated	INPP4B_Intron vs RUNX1_Intron	29.2	18
Breast-AdenoCa	A not mutated - B mutated	INPP4B_Intron vs RUNX1_Intron	11.5	11
Breast-AdenoCa	A mutated - B not mutated	INPP4B_Intron vs RUNX1_Intron	30.97	45
Breast-AdenoCa	A mutated - B mutated	INPP4B_Intron vs RUNX1_Intron	28.32	26
Breast-AdenoCa	A not mutated - B not mutated	INPP4B_Intron vs SRGAP1_Intron	30.97	13
Breast-AdenoCa	A not mutated - B mutated	INPP4B_Intron vs SRGAP1_Intron	9.73	16
Breast-AdenoCa	A mutated - B not mutated	INPP4B_Intron vs SRGAP1_Intron	38.94	32
Breast-AdenoCa	A mutated - B mutated	INPP4B_Intron vs SRGAP1_Intron	20.35	39
Breast-AdenoCa	A not mutated - B not mutated	INPP4B_Intron vs STAG2_Intron	24.78	10
Breast-AdenoCa	A not mutated - B mutated	INPP4B_Intron vs STAG2_Intron	15.93	19
Breast-AdenoCa	A mutated - B not mutated	INPP4B_Intron vs STAG2_Intron	21.24	23
Breast-AdenoCa	A mutated - B mutated	INPP4B_Intron vs STAG2_Intron	38.05	48
Breast-AdenoCa	A not mutated - B not mutated	INPP4B_Intron vs TP53_Coding	24.78	18
Breast-AdenoCa	A not mutated - B mutated	INPP4B_Intron vs TP53_Coding	15.93	11
Breast-AdenoCa	A mutated - B not mutated	INPP4B_Intron vs TP53_Coding	38.05	36
Breast-AdenoCa	A mutated - B mutated	INPP4B_Intron vs TP53_Coding	21.24	35
Breast-AdenoCa	A not mutated - B not mutated	MAP2K4_Intron vs MAP3K1_Coding	76.11	62
Breast-AdenoCa	A not mutated - B mutated	MAP2K4_Intron vs MAP3K1_Coding	8.85	3
Breast-AdenoCa	A mutated - B not mutated	MAP2K4_Intron vs MAP3K1_Coding	14.16	31
Breast-AdenoCa	A mutated - B mutated	MAP2K4_Intron vs MAP3K1_Coding	0.88	4
Breast-AdenoCa	A not mutated - B not mutated	MAP2K4_Intron vs MAP3K1_Intron	77.88	60
Breast-AdenoCa	A not mutated - B mutated	MAP2K4_Intron vs MAP3K1_Intron	7.08	5
Breast-AdenoCa	A mutated - B not mutated	MAP2K4_Intron vs MAP3K1_Intron	11.5	32
Breast-AdenoCa	A mutated - B mutated	MAP2K4_Intron vs MAP3K1_Intron	3.54	3
Breast-AdenoCa	A not mutated - B not mutated	MAP2K4_Intron vs MAP3K13_Intron	66.37	36
Breast-AdenoCa	A not mutated - B mutated	MAP2K4_Intron vs MAP3K13_Intron	18.58	29
Breast-AdenoCa	A mutated - B not mutated	MAP2K4_Intron vs MAP3K13_Intron	7.96	19
Breast-AdenoCa	A mutated - B mutated	MAP2K4_Intron vs MAP3K13_Intron	7.08	16
Breast-AdenoCa	A not mutated - B not mutated	MAP2K4_Intron vs MLLT4_Intron	76.11	53
Breast-AdenoCa	A not mutated - B mutated	MAP2K4_Intron vs MLLT4_Intron	8.85	12
Breast-AdenoCa	A mutated - B not mutated	MAP2K4_Intron vs MLLT4_Intron	10.62	26
Breast-AdenoCa	A mutated - B mutated	MAP2K4_Intron vs MLLT4_Intron	4.42	9
Breast-AdenoCa	A not mutated - B not mutated	MAP2K4_Intron vs MYH14_Intron	70.8	47
Breast-AdenoCa	A not mutated - B mutated	MAP2K4_Intron vs MYH14_Intron	14.16	18
Breast-AdenoCa	A mutated - B not mutated	MAP2K4_Intron vs MYH14_Intron	10.62	25
Breast-AdenoCa	A mutated - B mutated	MAP2K4_Intron vs MYH14_Intron	4.42	10
Breast-AdenoCa	A not mutated - B not mutated	MAP2K4_Intron vs NCOR1_Intron	72.57	40
Breast-AdenoCa	A not mutated - B mutated	MAP2K4_Intron vs NCOR1_Intron	12.39	25
Breast-AdenoCa	A mutated - B not mutated	MAP2K4_Intron vs NCOR1_Intron	9.73	23
Breast-AdenoCa	A mutated - B mutated	MAP2K4_Intron vs NCOR1_Intron	5.31	12
Breast-AdenoCa	A not mutated - B not mutated	MAP2K4_Intron vs NOTCH2_Intron	72.57	40
Breast-AdenoCa	A not mutated - B mutated	MAP2K4_Intron vs NOTCH2_Intron	12.39	25
Breast-AdenoCa	A mutated - B not mutated	MAP2K4_Intron vs NOTCH2_Intron	11.5	21
Breast-AdenoCa	A mutated - B mutated	MAP2K4_Intron vs NOTCH2_Intron	3.54	14
Breast-AdenoCa	A not mutated - B not mutated	MAP2K4_Intron vs PIK3CA_Coding	61.06	43
Breast-AdenoCa	A not mutated - B mutated	MAP2K4_Intron vs PIK3CA_Coding	23.89	22
Breast-AdenoCa	A mutated - B not mutated	MAP2K4_Intron vs PIK3CA_Coding	10.62	22
Breast-AdenoCa	A mutated - B mutated	MAP2K4_Intron vs PIK3CA_Coding	4.42	13
Breast-AdenoCa	A not mutated - B not mutated	MAP2K4_Intron vs PIK3CA_Intron	72.57	45
Breast-AdenoCa	A not mutated - B mutated	MAP2K4_Intron vs PIK3CA_Intron	12.39	20
Breast-AdenoCa	A mutated - B not mutated	MAP2K4_Intron vs PIK3CA_Intron	13.27	20
Breast-AdenoCa	A mutated - B mutated	MAP2K4_Intron vs PIK3CA_Intron	1.77	15
Breast-AdenoCa	A not mutated - B not mutated	MAP2K4_Intron vs PIK3CB_Intron	68.14	35
Breast-AdenoCa	A not mutated - B mutated	MAP2K4_Intron vs PIK3CB_Intron	16.81	30
Breast-AdenoCa	A mutated - B not mutated	MAP2K4_Intron vs PIK3CB_Intron	9.73	19
Breast-AdenoCa	A mutated - B mutated	MAP2K4_Intron vs PIK3CB_Intron	5.31	16
Breast-AdenoCa	A not mutated - B not mutated	MAP2K4_Intron vs PTEN_Coding	79.65	52
Breast-AdenoCa	A not mutated - B mutated	MAP2K4_Intron vs PTEN_Coding	5.31	13
Breast-AdenoCa	A mutated - B not mutated	MAP2K4_Intron vs PTEN_Coding	15.04	30
Breast-AdenoCa	A mutated - B mutated	MAP2K4_Intron vs PTEN_Coding	NA	5
Breast-AdenoCa	A not mutated - B not mutated	MAP2K4_Intron vs PTEN_Intron	70.8	53
Breast-AdenoCa	A not mutated - B mutated	MAP2K4_Intron vs PTEN_Intron	14.16	12
Breast-AdenoCa	A mutated - B not mutated	MAP2K4_Intron vs PTEN_Intron	13.27	26
Breast-AdenoCa	A mutated - B mutated	MAP2K4_Intron vs PTEN_Intron	1.77	9
Breast-AdenoCa	A not mutated - B not mutated	MAP2K4_Intron vs RPGR_Intron	76.11	59
Breast-AdenoCa	A not mutated - B mutated	MAP2K4_Intron vs RPGR_Intron	8.85	6
Breast-AdenoCa	A mutated - B not mutated	MAP2K4_Intron vs RPGR_Intron	12.39	31
Breast-AdenoCa	A mutated - B mutated	MAP2K4_Intron vs RPGR_Intron	2.65	4
Breast-AdenoCa	A not mutated - B not mutated	MAP2K4_Intron vs RUNX1_Intron	53.1	48
Breast-AdenoCa	A not mutated - B mutated	MAP2K4_Intron vs RUNX1_Intron	31.86	17
Breast-AdenoCa	A mutated - B not mutated	MAP2K4_Intron vs RUNX1_Intron	7.08	15
Breast-AdenoCa	A mutated - B mutated	MAP2K4_Intron vs RUNX1_Intron	7.96	20
Breast-AdenoCa	A not mutated - B not mutated	MAP2K4_Intron vs SRGAP1_Intron	62.83	32
Breast-AdenoCa	A not mutated - B mutated	MAP2K4_Intron vs SRGAP1_Intron	22.12	33
Breast-AdenoCa	A mutated - B not mutated	MAP2K4_Intron vs SRGAP1_Intron	7.08	13
Breast-AdenoCa	A mutated - B mutated	MAP2K4_Intron vs SRGAP1_Intron	7.96	22
Breast-AdenoCa	A not mutated - B not mutated	MAP2K4_Intron vs STAG2_Intron	41.59	22
Breast-AdenoCa	A not mutated - B mutated	MAP2K4_Intron vs STAG2_Intron	43.36	43
Breast-AdenoCa	A mutated - B not mutated	MAP2K4_Intron vs STAG2_Intron	4.42	11
Breast-AdenoCa	A mutated - B mutated	MAP2K4_Intron vs STAG2_Intron	10.62	24
Breast-AdenoCa	A not mutated - B not mutated	MAP2K4_Intron vs TP53_Coding	53.98	39
Breast-AdenoCa	A not mutated - B mutated	MAP2K4_Intron vs TP53_Coding	30.97	26
Breast-AdenoCa	A mutated - B not mutated	MAP2K4_Intron vs TP53_Coding	8.85	15
Breast-AdenoCa	A mutated - B mutated	MAP2K4_Intron vs TP53_Coding	6.19	20
Breast-AdenoCa	A not mutated - B not mutated	MAP3K1_Coding vs MAP3K1_Intron	81.42	86
Breast-AdenoCa	A not mutated - B mutated	MAP3K1_Coding vs MAP3K1_Intron	8.85	7
Breast-AdenoCa	A mutated - B not mutated	MAP3K1_Coding vs MAP3K1_Intron	7.96	6
Breast-AdenoCa	A mutated - B mutated	MAP3K1_Coding vs MAP3K1_Intron	1.77	1
Breast-AdenoCa	A not mutated - B not mutated	MAP3K1_Coding vs MAP3K13_Intron	68.14	52
Breast-AdenoCa	A not mutated - B mutated	MAP3K1_Coding vs MAP3K13_Intron	22.12	41
Breast-AdenoCa	A mutated - B not mutated	MAP3K1_Coding vs MAP3K13_Intron	6.19	3
Breast-AdenoCa	A mutated - B mutated	MAP3K1_Coding vs MAP3K13_Intron	3.54	4
Breast-AdenoCa	A not mutated - B not mutated	MAP3K1_Coding vs MLLT4_Intron	80.53	74
Breast-AdenoCa	A not mutated - B mutated	MAP3K1_Coding vs MLLT4_Intron	9.73	19
Breast-AdenoCa	A mutated - B not mutated	MAP3K1_Coding vs MLLT4_Intron	6.19	5
Breast-AdenoCa	A mutated - B mutated	MAP3K1_Coding vs MLLT4_Intron	3.54	2
Breast-AdenoCa	A not mutated - B not mutated	MAP3K1_Coding vs MYH14_Intron	71.68	70
Breast-AdenoCa	A not mutated - B mutated	MAP3K1_Coding vs MYH14_Intron	18.58	23
Breast-AdenoCa	A mutated - B not mutated	MAP3K1_Coding vs MYH14_Intron	9.73	2
Breast-AdenoCa	A mutated - B mutated	MAP3K1_Coding vs MYH14_Intron	NA	5
Breast-AdenoCa	A not mutated - B not mutated	MAP3K1_Coding vs NCOR1_Intron	74.34	60
Breast-AdenoCa	A not mutated - B mutated	MAP3K1_Coding vs NCOR1_Intron	15.93	33
Breast-AdenoCa	A mutated - B not mutated	MAP3K1_Coding vs NCOR1_Intron	7.96	3
Breast-AdenoCa	A mutated - B mutated	MAP3K1_Coding vs NCOR1_Intron	1.77	4
Breast-AdenoCa	A not mutated - B not mutated	MAP3K1_Coding vs NOTCH2_Intron	75.22	58
Breast-AdenoCa	A not mutated - B mutated	MAP3K1_Coding vs NOTCH2_Intron	15.04	35
Breast-AdenoCa	A mutated - B not mutated	MAP3K1_Coding vs NOTCH2_Intron	8.85	3
Breast-AdenoCa	A mutated - B mutated	MAP3K1_Coding vs NOTCH2_Intron	0.88	4
Breast-AdenoCa	A not mutated - B not mutated	MAP3K1_Coding vs PIK3CA_Coding	69.03	60
Breast-AdenoCa	A not mutated - B mutated	MAP3K1_Coding vs PIK3CA_Coding	21.24	33
Breast-AdenoCa	A mutated - B not mutated	MAP3K1_Coding vs PIK3CA_Coding	2.65	5
Breast-AdenoCa	A mutated - B mutated	MAP3K1_Coding vs PIK3CA_Coding	7.08	2
Breast-AdenoCa	A not mutated - B not mutated	MAP3K1_Coding vs PIK3CA_Intron	76.99	64
Breast-AdenoCa	A not mutated - B mutated	MAP3K1_Coding vs PIK3CA_Intron	13.27	29
Breast-AdenoCa	A mutated - B not mutated	MAP3K1_Coding vs PIK3CA_Intron	8.85	1
Breast-AdenoCa	A mutated - B mutated	MAP3K1_Coding vs PIK3CA_Intron	0.88	6
Breast-AdenoCa	A not mutated - B not mutated	MAP3K1_Coding vs PIK3CB_Intron	69.03	50
Breast-AdenoCa	A not mutated - B mutated	MAP3K1_Coding vs PIK3CB_Intron	21.24	43
Breast-AdenoCa	A mutated - B not mutated	MAP3K1_Coding vs PIK3CB_Intron	8.85	4
Breast-AdenoCa	A mutated - B mutated	MAP3K1_Coding vs PIK3CB_Intron	0.88	3
Breast-AdenoCa	A not mutated - B not mutated	MAP3K1_Coding vs PTEN_Coding	85.84	77
Breast-AdenoCa	A not mutated - B mutated	MAP3K1_Coding vs PTEN_Coding	4.42	16
Breast-AdenoCa	A mutated - B not mutated	MAP3K1_Coding vs PTEN_Coding	8.85	5
Breast-AdenoCa	A mutated - B mutated	MAP3K1_Coding vs PTEN_Coding	0.88	2
Breast-AdenoCa	A not mutated - B not mutated	MAP3K1_Coding vs PTEN_Intron	75.22	72
Breast-AdenoCa	A not mutated - B mutated	MAP3K1_Coding vs PTEN_Intron	15.04	21
Breast-AdenoCa	A mutated - B not mutated	MAP3K1_Coding vs PTEN_Intron	8.85	7
Breast-AdenoCa	A mutated - B mutated	MAP3K1_Coding vs PTEN_Intron	0.88	NA
Breast-AdenoCa	A not mutated - B not mutated	MAP3K1_Coding vs RPGR_Intron	79.65	84
Breast-AdenoCa	A not mutated - B mutated	MAP3K1_Coding vs RPGR_Intron	10.62	9
Breast-AdenoCa	A mutated - B not mutated	MAP3K1_Coding vs RPGR_Intron	8.85	6
Breast-AdenoCa	A mutated - B mutated	MAP3K1_Coding vs RPGR_Intron	0.88	1
Breast-AdenoCa	A not mutated - B not mutated	MAP3K1_Coding vs RUNX1_Intron	54.87	59
Breast-AdenoCa	A not mutated - B mutated	MAP3K1_Coding vs RUNX1_Intron	35.4	34
Breast-AdenoCa	A mutated - B not mutated	MAP3K1_Coding vs RUNX1_Intron	5.31	4
Breast-AdenoCa	A mutated - B mutated	MAP3K1_Coding vs RUNX1_Intron	4.42	3
Breast-AdenoCa	A not mutated - B not mutated	MAP3K1_Coding vs SRGAP1_Intron	62.83	41
Breast-AdenoCa	A not mutated - B mutated	MAP3K1_Coding vs SRGAP1_Intron	27.43	52
Breast-AdenoCa	A mutated - B not mutated	MAP3K1_Coding vs SRGAP1_Intron	7.08	4
Breast-AdenoCa	A mutated - B mutated	MAP3K1_Coding vs SRGAP1_Intron	2.65	3
Breast-AdenoCa	A not mutated - B not mutated	MAP3K1_Coding vs STAG2_Intron	41.59	32
Breast-AdenoCa	A not mutated - B mutated	MAP3K1_Coding vs STAG2_Intron	48.67	61
Breast-AdenoCa	A mutated - B not mutated	MAP3K1_Coding vs STAG2_Intron	4.42	1
Breast-AdenoCa	A mutated - B mutated	MAP3K1_Coding vs STAG2_Intron	5.31	6
Breast-AdenoCa	A not mutated - B not mutated	MAP3K1_Coding vs TP53_Coding	55.75	49
Breast-AdenoCa	A not mutated - B mutated	MAP3K1_Coding vs TP53_Coding	34.51	44
Breast-AdenoCa	A mutated - B not mutated	MAP3K1_Coding vs TP53_Coding	7.08	5
Breast-AdenoCa	A mutated - B mutated	MAP3K1_Coding vs TP53_Coding	2.65	2
Breast-AdenoCa	A not mutated - B not mutated	MAP3K1_Intron vs MAP3K13_Intron	66.37	50
Breast-AdenoCa	A not mutated - B mutated	MAP3K1_Intron vs MAP3K13_Intron	23.01	42
Breast-AdenoCa	A mutated - B not mutated	MAP3K1_Intron vs MAP3K13_Intron	7.96	5
Breast-AdenoCa	A mutated - B mutated	MAP3K1_Intron vs MAP3K13_Intron	2.65	3
Breast-AdenoCa	A not mutated - B not mutated	MAP3K1_Intron vs MLLT4_Intron	78.76	72
Breast-AdenoCa	A not mutated - B mutated	MAP3K1_Intron vs MLLT4_Intron	10.62	20
Breast-AdenoCa	A mutated - B not mutated	MAP3K1_Intron vs MLLT4_Intron	7.96	7
Breast-AdenoCa	A mutated - B mutated	MAP3K1_Intron vs MLLT4_Intron	2.65	1
Breast-AdenoCa	A not mutated - B not mutated	MAP3K1_Intron vs MYH14_Intron	72.57	66
Breast-AdenoCa	A not mutated - B mutated	MAP3K1_Intron vs MYH14_Intron	16.81	26
Breast-AdenoCa	A mutated - B not mutated	MAP3K1_Intron vs MYH14_Intron	8.85	6
Breast-AdenoCa	A mutated - B mutated	MAP3K1_Intron vs MYH14_Intron	1.77	2
Breast-AdenoCa	A not mutated - B not mutated	MAP3K1_Intron vs NCOR1_Intron	75.22	56
Breast-AdenoCa	A not mutated - B mutated	MAP3K1_Intron vs NCOR1_Intron	14.16	36
Breast-AdenoCa	A mutated - B not mutated	MAP3K1_Intron vs NCOR1_Intron	7.08	7
Breast-AdenoCa	A mutated - B mutated	MAP3K1_Intron vs NCOR1_Intron	3.54	1
Breast-AdenoCa	A not mutated - B not mutated	MAP3K1_Intron vs NOTCH2_Intron	75.22	56
Breast-AdenoCa	A not mutated - B mutated	MAP3K1_Intron vs NOTCH2_Intron	14.16	36
Breast-AdenoCa	A mutated - B not mutated	MAP3K1_Intron vs NOTCH2_Intron	8.85	5
Breast-AdenoCa	A mutated - B mutated	MAP3K1_Intron vs NOTCH2_Intron	1.77	3
Breast-AdenoCa	A not mutated - B not mutated	MAP3K1_Intron vs PIK3CA_Coding	65.49	61
Breast-AdenoCa	A not mutated - B mutated	MAP3K1_Intron vs PIK3CA_Coding	23.89	31
Breast-AdenoCa	A mutated - B not mutated	MAP3K1_Intron vs PIK3CA_Coding	6.19	4
Breast-AdenoCa	A mutated - B mutated	MAP3K1_Intron vs PIK3CA_Coding	4.42	4
Breast-AdenoCa	A not mutated - B not mutated	MAP3K1_Intron vs PIK3CA_Intron	77.88	62
Breast-AdenoCa	A not mutated - B mutated	MAP3K1_Intron vs PIK3CA_Intron	11.5	30
Breast-AdenoCa	A mutated - B not mutated	MAP3K1_Intron vs PIK3CA_Intron	7.96	3
Breast-AdenoCa	A mutated - B mutated	MAP3K1_Intron vs PIK3CA_Intron	2.65	5
Breast-AdenoCa	A not mutated - B not mutated	MAP3K1_Intron vs PIK3CB_Intron	71.68	49
Breast-AdenoCa	A not mutated - B mutated	MAP3K1_Intron vs PIK3CB_Intron	17.7	43
Breast-AdenoCa	A mutated - B not mutated	MAP3K1_Intron vs PIK3CB_Intron	6.19	5
Breast-AdenoCa	A mutated - B mutated	MAP3K1_Intron vs PIK3CB_Intron	4.42	3
Breast-AdenoCa	A not mutated - B not mutated	MAP3K1_Intron vs PTEN_Coding	84.96	78
Breast-AdenoCa	A not mutated - B mutated	MAP3K1_Intron vs PTEN_Coding	4.42	14
Breast-AdenoCa	A mutated - B not mutated	MAP3K1_Intron vs PTEN_Coding	9.73	4
Breast-AdenoCa	A mutated - B mutated	MAP3K1_Intron vs PTEN_Coding	0.88	4
Breast-AdenoCa	A not mutated - B not mutated	MAP3K1_Intron vs PTEN_Intron	74.34	74
Breast-AdenoCa	A not mutated - B mutated	MAP3K1_Intron vs PTEN_Intron	15.04	18
Breast-AdenoCa	A mutated - B not mutated	MAP3K1_Intron vs PTEN_Intron	9.73	5
Breast-AdenoCa	A mutated - B mutated	MAP3K1_Intron vs PTEN_Intron	0.88	3
Breast-AdenoCa	A not mutated - B not mutated	MAP3K1_Intron vs RPGR_Intron	78.76	83
Breast-AdenoCa	A not mutated - B mutated	MAP3K1_Intron vs RPGR_Intron	10.62	9
Breast-AdenoCa	A mutated - B not mutated	MAP3K1_Intron vs RPGR_Intron	9.73	7
Breast-AdenoCa	A mutated - B mutated	MAP3K1_Intron vs RPGR_Intron	0.88	1
Breast-AdenoCa	A not mutated - B not mutated	MAP3K1_Intron vs RUNX1_Intron	54.87	57
Breast-AdenoCa	A not mutated - B mutated	MAP3K1_Intron vs RUNX1_Intron	34.51	35
Breast-AdenoCa	A mutated - B not mutated	MAP3K1_Intron vs RUNX1_Intron	5.31	6
Breast-AdenoCa	A mutated - B mutated	MAP3K1_Intron vs RUNX1_Intron	5.31	2
Breast-AdenoCa	A not mutated - B not mutated	MAP3K1_Intron vs SRGAP1_Intron	62.83	42
Breast-AdenoCa	A not mutated - B mutated	MAP3K1_Intron vs SRGAP1_Intron	26.55	50
Breast-AdenoCa	A mutated - B not mutated	MAP3K1_Intron vs SRGAP1_Intron	7.08	3
Breast-AdenoCa	A mutated - B mutated	MAP3K1_Intron vs SRGAP1_Intron	3.54	5
Breast-AdenoCa	A not mutated - B not mutated	MAP3K1_Intron vs STAG2_Intron	42.48	31
Breast-AdenoCa	A not mutated - B mutated	MAP3K1_Intron vs STAG2_Intron	46.9	61
Breast-AdenoCa	A mutated - B not mutated	MAP3K1_Intron vs STAG2_Intron	3.54	2
Breast-AdenoCa	A mutated - B mutated	MAP3K1_Intron vs STAG2_Intron	7.08	6
Breast-AdenoCa	A not mutated - B not mutated	MAP3K1_Intron vs TP53_Coding	55.75	50
Breast-AdenoCa	A not mutated - B mutated	MAP3K1_Intron vs TP53_Coding	33.63	42
Breast-AdenoCa	A mutated - B not mutated	MAP3K1_Intron vs TP53_Coding	7.08	4
Breast-AdenoCa	A mutated - B mutated	MAP3K1_Intron vs TP53_Coding	3.54	4
Breast-AdenoCa	A not mutated - B not mutated	MAP3K13_Intron vs MLLT4_Intron	66.37	45
Breast-AdenoCa	A not mutated - B mutated	MAP3K13_Intron vs MLLT4_Intron	7.96	10
Breast-AdenoCa	A mutated - B not mutated	MAP3K13_Intron vs MLLT4_Intron	20.35	34
Breast-AdenoCa	A mutated - B mutated	MAP3K13_Intron vs MLLT4_Intron	5.31	11
Breast-AdenoCa	A not mutated - B not mutated	MAP3K13_Intron vs MYH14_Intron	63.72	39
Breast-AdenoCa	A not mutated - B mutated	MAP3K13_Intron vs MYH14_Intron	10.62	16
Breast-AdenoCa	A mutated - B not mutated	MAP3K13_Intron vs MYH14_Intron	17.7	33
Breast-AdenoCa	A mutated - B mutated	MAP3K13_Intron vs MYH14_Intron	7.96	12
Breast-AdenoCa	A not mutated - B not mutated	MAP3K13_Intron vs NCOR1_Intron	63.72	34
Breast-AdenoCa	A not mutated - B mutated	MAP3K13_Intron vs NCOR1_Intron	10.62	21
Breast-AdenoCa	A mutated - B not mutated	MAP3K13_Intron vs NCOR1_Intron	18.58	29
Breast-AdenoCa	A mutated - B mutated	MAP3K13_Intron vs NCOR1_Intron	7.08	16
Breast-AdenoCa	A not mutated - B not mutated	MAP3K13_Intron vs NOTCH2_Intron	63.72	32
Breast-AdenoCa	A not mutated - B mutated	MAP3K13_Intron vs NOTCH2_Intron	10.62	23
Breast-AdenoCa	A mutated - B not mutated	MAP3K13_Intron vs NOTCH2_Intron	20.35	29
Breast-AdenoCa	A mutated - B mutated	MAP3K13_Intron vs NOTCH2_Intron	5.31	16
Breast-AdenoCa	A not mutated - B not mutated	MAP3K13_Intron vs PIK3CA_Coding	52.21	35
Breast-AdenoCa	A not mutated - B mutated	MAP3K13_Intron vs PIK3CA_Coding	22.12	20
Breast-AdenoCa	A mutated - B not mutated	MAP3K13_Intron vs PIK3CA_Coding	19.47	30
Breast-AdenoCa	A mutated - B mutated	MAP3K13_Intron vs PIK3CA_Coding	6.19	15
Breast-AdenoCa	A not mutated - B not mutated	MAP3K13_Intron vs PIK3CA_Intron	67.26	38
Breast-AdenoCa	A not mutated - B mutated	MAP3K13_Intron vs PIK3CA_Intron	7.08	17
Breast-AdenoCa	A mutated - B not mutated	MAP3K13_Intron vs PIK3CA_Intron	18.58	27
Breast-AdenoCa	A mutated - B mutated	MAP3K13_Intron vs PIK3CA_Intron	7.08	18
Breast-AdenoCa	A not mutated - B not mutated	MAP3K13_Intron vs PIK3CB_Intron	61.06	25
Breast-AdenoCa	A not mutated - B mutated	MAP3K13_Intron vs PIK3CB_Intron	13.27	30
Breast-AdenoCa	A mutated - B not mutated	MAP3K13_Intron vs PIK3CB_Intron	16.81	29
Breast-AdenoCa	A mutated - B mutated	MAP3K13_Intron vs PIK3CB_Intron	8.85	16
Breast-AdenoCa	A not mutated - B not mutated	MAP3K13_Intron vs PTEN_Coding	70.8	47
Breast-AdenoCa	A not mutated - B mutated	MAP3K13_Intron vs PTEN_Coding	3.54	8
Breast-AdenoCa	A mutated - B not mutated	MAP3K13_Intron vs PTEN_Coding	23.89	35
Breast-AdenoCa	A mutated - B mutated	MAP3K13_Intron vs PTEN_Coding	1.77	10
Breast-AdenoCa	A not mutated - B not mutated	MAP3K13_Intron vs PTEN_Intron	62.83	44
Breast-AdenoCa	A not mutated - B mutated	MAP3K13_Intron vs PTEN_Intron	11.5	11
Breast-AdenoCa	A mutated - B not mutated	MAP3K13_Intron vs PTEN_Intron	21.24	35
Breast-AdenoCa	A mutated - B mutated	MAP3K13_Intron vs PTEN_Intron	4.42	10
Breast-AdenoCa	A not mutated - B not mutated	MAP3K13_Intron vs RPGR_Intron	66.37	50
Breast-AdenoCa	A not mutated - B mutated	MAP3K13_Intron vs RPGR_Intron	7.96	5
Breast-AdenoCa	A mutated - B not mutated	MAP3K13_Intron vs RPGR_Intron	22.12	40
Breast-AdenoCa	A mutated - B mutated	MAP3K13_Intron vs RPGR_Intron	3.54	5
Breast-AdenoCa	A not mutated - B not mutated	MAP3K13_Intron vs RUNX1_Intron	46.9	33
Breast-AdenoCa	A not mutated - B mutated	MAP3K13_Intron vs RUNX1_Intron	27.43	22
Breast-AdenoCa	A mutated - B not mutated	MAP3K13_Intron vs RUNX1_Intron	13.27	30
Breast-AdenoCa	A mutated - B mutated	MAP3K13_Intron vs RUNX1_Intron	12.39	15
Breast-AdenoCa	A not mutated - B not mutated	MAP3K13_Intron vs SRGAP1_Intron	53.1	26
Breast-AdenoCa	A not mutated - B mutated	MAP3K13_Intron vs SRGAP1_Intron	21.24	29
Breast-AdenoCa	A mutated - B not mutated	MAP3K13_Intron vs SRGAP1_Intron	16.81	19
Breast-AdenoCa	A mutated - B mutated	MAP3K13_Intron vs SRGAP1_Intron	8.85	26
Breast-AdenoCa	A not mutated - B not mutated	MAP3K13_Intron vs STAG2_Intron	35.4	18
Breast-AdenoCa	A not mutated - B mutated	MAP3K13_Intron vs STAG2_Intron	38.94	37
Breast-AdenoCa	A mutated - B not mutated	MAP3K13_Intron vs STAG2_Intron	10.62	15
Breast-AdenoCa	A mutated - B mutated	MAP3K13_Intron vs STAG2_Intron	15.04	30
Breast-AdenoCa	A not mutated - B not mutated	MAP3K13_Intron vs TP53_Coding	46.9	29
Breast-AdenoCa	A not mutated - B mutated	MAP3K13_Intron vs TP53_Coding	27.43	26
Breast-AdenoCa	A mutated - B not mutated	MAP3K13_Intron vs TP53_Coding	15.93	25
Breast-AdenoCa	A mutated - B mutated	MAP3K13_Intron vs TP53_Coding	9.73	20
Breast-AdenoCa	A not mutated - B not mutated	MLLT4_Intron vs MYH14_Intron	72.57	56
Breast-AdenoCa	A not mutated - B mutated	MLLT4_Intron vs MYH14_Intron	14.16	23
Breast-AdenoCa	A mutated - B not mutated	MLLT4_Intron vs MYH14_Intron	8.85	16
Breast-AdenoCa	A mutated - B mutated	MLLT4_Intron vs MYH14_Intron	4.42	5
Breast-AdenoCa	A not mutated - B not mutated	MLLT4_Intron vs NCOR1_Intron	74.34	52
Breast-AdenoCa	A not mutated - B mutated	MLLT4_Intron vs NCOR1_Intron	12.39	27
Breast-AdenoCa	A mutated - B not mutated	MLLT4_Intron vs NCOR1_Intron	7.96	11
Breast-AdenoCa	A mutated - B mutated	MLLT4_Intron vs NCOR1_Intron	5.31	10
Breast-AdenoCa	A not mutated - B not mutated	MLLT4_Intron vs NOTCH2_Intron	73.45	48
Breast-AdenoCa	A not mutated - B mutated	MLLT4_Intron vs NOTCH2_Intron	13.27	31
Breast-AdenoCa	A mutated - B not mutated	MLLT4_Intron vs NOTCH2_Intron	10.62	13
Breast-AdenoCa	A mutated - B mutated	MLLT4_Intron vs NOTCH2_Intron	2.65	8
Breast-AdenoCa	A not mutated - B not mutated	MLLT4_Intron vs PIK3CA_Coding	61.95	52
Breast-AdenoCa	A not mutated - B mutated	MLLT4_Intron vs PIK3CA_Coding	24.78	27
Breast-AdenoCa	A mutated - B not mutated	MLLT4_Intron vs PIK3CA_Coding	9.73	13
Breast-AdenoCa	A mutated - B mutated	MLLT4_Intron vs PIK3CA_Coding	3.54	8
Breast-AdenoCa	A not mutated - B not mutated	MLLT4_Intron vs PIK3CA_Intron	74.34	49
Breast-AdenoCa	A not mutated - B mutated	MLLT4_Intron vs PIK3CA_Intron	12.39	30
Breast-AdenoCa	A mutated - B not mutated	MLLT4_Intron vs PIK3CA_Intron	11.5	16
Breast-AdenoCa	A mutated - B mutated	MLLT4_Intron vs PIK3CA_Intron	1.77	5
Breast-AdenoCa	A not mutated - B not mutated	MLLT4_Intron vs PIK3CB_Intron	67.26	43
Breast-AdenoCa	A not mutated - B mutated	MLLT4_Intron vs PIK3CB_Intron	19.47	36
Breast-AdenoCa	A mutated - B not mutated	MLLT4_Intron vs PIK3CB_Intron	10.62	11
Breast-AdenoCa	A mutated - B mutated	MLLT4_Intron vs PIK3CB_Intron	2.65	10
Breast-AdenoCa	A not mutated - B not mutated	MLLT4_Intron vs PTEN_Coding	81.42	63
Breast-AdenoCa	A not mutated - B mutated	MLLT4_Intron vs PTEN_Coding	5.31	16
Breast-AdenoCa	A mutated - B not mutated	MLLT4_Intron vs PTEN_Coding	13.27	19
Breast-AdenoCa	A mutated - B mutated	MLLT4_Intron vs PTEN_Coding	NA	2
Breast-AdenoCa	A not mutated - B not mutated	MLLT4_Intron vs PTEN_Intron	72.57	60
Breast-AdenoCa	A not mutated - B mutated	MLLT4_Intron vs PTEN_Intron	14.16	19
Breast-AdenoCa	A mutated - B not mutated	MLLT4_Intron vs PTEN_Intron	11.5	19
Breast-AdenoCa	A mutated - B mutated	MLLT4_Intron vs PTEN_Intron	1.77	2
Breast-AdenoCa	A not mutated - B not mutated	MLLT4_Intron vs RPGR_Intron	76.99	73
Breast-AdenoCa	A not mutated - B mutated	MLLT4_Intron vs RPGR_Intron	9.73	6
Breast-AdenoCa	A mutated - B not mutated	MLLT4_Intron vs RPGR_Intron	11.5	17
Breast-AdenoCa	A mutated - B mutated	MLLT4_Intron vs RPGR_Intron	1.77	4
Breast-AdenoCa	A not mutated - B not mutated	MLLT4_Intron vs RUNX1_Intron	53.1	48
Breast-AdenoCa	A not mutated - B mutated	MLLT4_Intron vs RUNX1_Intron	33.63	31
Breast-AdenoCa	A mutated - B not mutated	MLLT4_Intron vs RUNX1_Intron	7.08	15
Breast-AdenoCa	A mutated - B mutated	MLLT4_Intron vs RUNX1_Intron	6.19	6
Breast-AdenoCa	A not mutated - B not mutated	MLLT4_Intron vs SRGAP1_Intron	64.6	37
Breast-AdenoCa	A not mutated - B mutated	MLLT4_Intron vs SRGAP1_Intron	22.12	42
Breast-AdenoCa	A mutated - B not mutated	MLLT4_Intron vs SRGAP1_Intron	5.31	8
Breast-AdenoCa	A mutated - B mutated	MLLT4_Intron vs SRGAP1_Intron	7.96	13
Breast-AdenoCa	A not mutated - B not mutated	MLLT4_Intron vs STAG2_Intron	43.36	25
Breast-AdenoCa	A not mutated - B mutated	MLLT4_Intron vs STAG2_Intron	43.36	54
Breast-AdenoCa	A mutated - B not mutated	MLLT4_Intron vs STAG2_Intron	2.65	8
Breast-AdenoCa	A mutated - B mutated	MLLT4_Intron vs STAG2_Intron	10.62	13
Breast-AdenoCa	A not mutated - B not mutated	MLLT4_Intron vs TP53_Coding	54.87	39
Breast-AdenoCa	A not mutated - B mutated	MLLT4_Intron vs TP53_Coding	31.86	40
Breast-AdenoCa	A mutated - B not mutated	MLLT4_Intron vs TP53_Coding	7.96	15
Breast-AdenoCa	A mutated - B mutated	MLLT4_Intron vs TP53_Coding	5.31	6
Breast-AdenoCa	A not mutated - B not mutated	MYH14_Intron vs NCOR1_Intron	69.91	47
Breast-AdenoCa	A not mutated - B mutated	MYH14_Intron vs NCOR1_Intron	11.5	25
Breast-AdenoCa	A mutated - B not mutated	MYH14_Intron vs NCOR1_Intron	12.39	16
Breast-AdenoCa	A mutated - B mutated	MYH14_Intron vs NCOR1_Intron	6.19	12
Breast-AdenoCa	A not mutated - B not mutated	MYH14_Intron vs NOTCH2_Intron	71.68	45
Breast-AdenoCa	A not mutated - B mutated	MYH14_Intron vs NOTCH2_Intron	9.73	27
Breast-AdenoCa	A mutated - B not mutated	MYH14_Intron vs NOTCH2_Intron	12.39	16
Breast-AdenoCa	A mutated - B mutated	MYH14_Intron vs NOTCH2_Intron	6.19	12
Breast-AdenoCa	A not mutated - B not mutated	MYH14_Intron vs PIK3CA_Coding	57.52	48
Breast-AdenoCa	A not mutated - B mutated	MYH14_Intron vs PIK3CA_Coding	23.89	24
Breast-AdenoCa	A mutated - B not mutated	MYH14_Intron vs PIK3CA_Coding	14.16	17
Breast-AdenoCa	A mutated - B mutated	MYH14_Intron vs PIK3CA_Coding	4.42	11
Breast-AdenoCa	A not mutated - B not mutated	MYH14_Intron vs PIK3CA_Intron	71.68	51
Breast-AdenoCa	A not mutated - B mutated	MYH14_Intron vs PIK3CA_Intron	9.73	21
Breast-AdenoCa	A mutated - B not mutated	MYH14_Intron vs PIK3CA_Intron	14.16	14
Breast-AdenoCa	A mutated - B mutated	MYH14_Intron vs PIK3CA_Intron	4.42	14
Breast-AdenoCa	A not mutated - B not mutated	MYH14_Intron vs PIK3CB_Intron	68.14	40
Breast-AdenoCa	A not mutated - B mutated	MYH14_Intron vs PIK3CB_Intron	13.27	32
Breast-AdenoCa	A mutated - B not mutated	MYH14_Intron vs PIK3CB_Intron	9.73	14
Breast-AdenoCa	A mutated - B mutated	MYH14_Intron vs PIK3CB_Intron	8.85	14
Breast-AdenoCa	A not mutated - B not mutated	MYH14_Intron vs PTEN_Coding	76.99	59
Breast-AdenoCa	A not mutated - B mutated	MYH14_Intron vs PTEN_Coding	4.42	13
Breast-AdenoCa	A mutated - B not mutated	MYH14_Intron vs PTEN_Coding	17.7	23
Breast-AdenoCa	A mutated - B mutated	MYH14_Intron vs PTEN_Coding	0.88	5
Breast-AdenoCa	A not mutated - B not mutated	MYH14_Intron vs PTEN_Intron	69.91	54
Breast-AdenoCa	A not mutated - B mutated	MYH14_Intron vs PTEN_Intron	11.5	18
Breast-AdenoCa	A mutated - B not mutated	MYH14_Intron vs PTEN_Intron	14.16	25
Breast-AdenoCa	A mutated - B mutated	MYH14_Intron vs PTEN_Intron	4.42	3
Breast-AdenoCa	A not mutated - B not mutated	MYH14_Intron vs RPGR_Intron	73.45	64
Breast-AdenoCa	A not mutated - B mutated	MYH14_Intron vs RPGR_Intron	7.96	8
Breast-AdenoCa	A mutated - B not mutated	MYH14_Intron vs RPGR_Intron	15.04	26
Breast-AdenoCa	A mutated - B mutated	MYH14_Intron vs RPGR_Intron	3.54	2
Breast-AdenoCa	A not mutated - B not mutated	MYH14_Intron vs RUNX1_Intron	52.21	44
Breast-AdenoCa	A not mutated - B mutated	MYH14_Intron vs RUNX1_Intron	29.2	28
Breast-AdenoCa	A mutated - B not mutated	MYH14_Intron vs RUNX1_Intron	7.96	19
Breast-AdenoCa	A mutated - B mutated	MYH14_Intron vs RUNX1_Intron	10.62	9
Breast-AdenoCa	A not mutated - B not mutated	MYH14_Intron vs SRGAP1_Intron	61.95	29
Breast-AdenoCa	A not mutated - B mutated	MYH14_Intron vs SRGAP1_Intron	19.47	43
Breast-AdenoCa	A mutated - B not mutated	MYH14_Intron vs SRGAP1_Intron	7.96	16
Breast-AdenoCa	A mutated - B mutated	MYH14_Intron vs SRGAP1_Intron	10.62	12
Breast-AdenoCa	A not mutated - B not mutated	MYH14_Intron vs STAG2_Intron	38.05	26
Breast-AdenoCa	A not mutated - B mutated	MYH14_Intron vs STAG2_Intron	43.36	46
Breast-AdenoCa	A mutated - B not mutated	MYH14_Intron vs STAG2_Intron	7.96	7
Breast-AdenoCa	A mutated - B mutated	MYH14_Intron vs STAG2_Intron	10.62	21
Breast-AdenoCa	A not mutated - B not mutated	MYH14_Intron vs TP53_Coding	54.87	40
Breast-AdenoCa	A not mutated - B mutated	MYH14_Intron vs TP53_Coding	26.55	32
Breast-AdenoCa	A mutated - B not mutated	MYH14_Intron vs TP53_Coding	7.96	14
Breast-AdenoCa	A mutated - B mutated	MYH14_Intron vs TP53_Coding	10.62	14
Breast-AdenoCa	A not mutated - B not mutated	NCOR1_Intron vs NOTCH2_Intron	69.91	39
Breast-AdenoCa	A not mutated - B mutated	NCOR1_Intron vs NOTCH2_Intron	12.39	24
Breast-AdenoCa	A mutated - B not mutated	NCOR1_Intron vs NOTCH2_Intron	14.16	22
Breast-AdenoCa	A mutated - B mutated	NCOR1_Intron vs NOTCH2_Intron	3.54	15
Breast-AdenoCa	A not mutated - B not mutated	NCOR1_Intron vs PIK3CA_Coding	59.29	41
Breast-AdenoCa	A not mutated - B mutated	NCOR1_Intron vs PIK3CA_Coding	23.01	22
Breast-AdenoCa	A mutated - B not mutated	NCOR1_Intron vs PIK3CA_Coding	12.39	24
Breast-AdenoCa	A mutated - B mutated	NCOR1_Intron vs PIK3CA_Coding	5.31	13
Breast-AdenoCa	A not mutated - B not mutated	NCOR1_Intron vs PIK3CA_Intron	73.45	39
Breast-AdenoCa	A not mutated - B mutated	NCOR1_Intron vs PIK3CA_Intron	8.85	24
Breast-AdenoCa	A mutated - B not mutated	NCOR1_Intron vs PIK3CA_Intron	12.39	26
Breast-AdenoCa	A mutated - B mutated	NCOR1_Intron vs PIK3CA_Intron	5.31	11
Breast-AdenoCa	A not mutated - B not mutated	NCOR1_Intron vs PIK3CB_Intron	66.37	35
Breast-AdenoCa	A not mutated - B mutated	NCOR1_Intron vs PIK3CB_Intron	15.93	28
Breast-AdenoCa	A mutated - B not mutated	NCOR1_Intron vs PIK3CB_Intron	11.5	19
Breast-AdenoCa	A mutated - B mutated	NCOR1_Intron vs PIK3CB_Intron	6.19	18
Breast-AdenoCa	A not mutated - B not mutated	NCOR1_Intron vs PTEN_Coding	76.99	52
Breast-AdenoCa	A not mutated - B mutated	NCOR1_Intron vs PTEN_Coding	5.31	11
Breast-AdenoCa	A mutated - B not mutated	NCOR1_Intron vs PTEN_Coding	17.7	30
Breast-AdenoCa	A mutated - B mutated	NCOR1_Intron vs PTEN_Coding	NA	7
Breast-AdenoCa	A not mutated - B not mutated	NCOR1_Intron vs PTEN_Intron	70.8	46
Breast-AdenoCa	A not mutated - B mutated	NCOR1_Intron vs PTEN_Intron	11.5	17
Breast-AdenoCa	A mutated - B not mutated	NCOR1_Intron vs PTEN_Intron	13.27	33
Breast-AdenoCa	A mutated - B mutated	NCOR1_Intron vs PTEN_Intron	4.42	4
Breast-AdenoCa	A not mutated - B not mutated	NCOR1_Intron vs RPGR_Intron	75.22	57
Breast-AdenoCa	A not mutated - B mutated	NCOR1_Intron vs RPGR_Intron	7.08	6
Breast-AdenoCa	A mutated - B not mutated	NCOR1_Intron vs RPGR_Intron	13.27	33
Breast-AdenoCa	A mutated - B mutated	NCOR1_Intron vs RPGR_Intron	4.42	4
Breast-AdenoCa	A not mutated - B not mutated	NCOR1_Intron vs RUNX1_Intron	49.56	38
Breast-AdenoCa	A not mutated - B mutated	NCOR1_Intron vs RUNX1_Intron	32.74	25
Breast-AdenoCa	A mutated - B not mutated	NCOR1_Intron vs RUNX1_Intron	10.62	25
Breast-AdenoCa	A mutated - B mutated	NCOR1_Intron vs RUNX1_Intron	7.08	12
Breast-AdenoCa	A not mutated - B not mutated	NCOR1_Intron vs SRGAP1_Intron	63.72	26
Breast-AdenoCa	A not mutated - B mutated	NCOR1_Intron vs SRGAP1_Intron	18.58	37
Breast-AdenoCa	A mutated - B not mutated	NCOR1_Intron vs SRGAP1_Intron	6.19	19
Breast-AdenoCa	A mutated - B mutated	NCOR1_Intron vs SRGAP1_Intron	11.5	18
Breast-AdenoCa	A not mutated - B not mutated	NCOR1_Intron vs STAG2_Intron	38.05	22
Breast-AdenoCa	A not mutated - B mutated	NCOR1_Intron vs STAG2_Intron	44.25	41
Breast-AdenoCa	A mutated - B not mutated	NCOR1_Intron vs STAG2_Intron	7.96	11
Breast-AdenoCa	A mutated - B mutated	NCOR1_Intron vs STAG2_Intron	9.73	26
Breast-AdenoCa	A not mutated - B not mutated	NCOR1_Intron vs TP53_Coding	50.44	34
Breast-AdenoCa	A not mutated - B mutated	NCOR1_Intron vs TP53_Coding	31.86	29
Breast-AdenoCa	A mutated - B not mutated	NCOR1_Intron vs TP53_Coding	12.39	20
Breast-AdenoCa	A mutated - B mutated	NCOR1_Intron vs TP53_Coding	5.31	17
Breast-AdenoCa	A not mutated - B not mutated	NOTCH2_Intron vs PIK3CA_Coding	61.06	41
Breast-AdenoCa	A not mutated - B mutated	NOTCH2_Intron vs PIK3CA_Coding	23.01	20
Breast-AdenoCa	A mutated - B not mutated	NOTCH2_Intron vs PIK3CA_Coding	10.62	24
Breast-AdenoCa	A mutated - B mutated	NOTCH2_Intron vs PIK3CA_Coding	5.31	15
Breast-AdenoCa	A not mutated - B not mutated	NOTCH2_Intron vs PIK3CA_Intron	72.57	39
Breast-AdenoCa	A not mutated - B mutated	NOTCH2_Intron vs PIK3CA_Intron	11.5	22
Breast-AdenoCa	A mutated - B not mutated	NOTCH2_Intron vs PIK3CA_Intron	13.27	26
Breast-AdenoCa	A mutated - B mutated	NOTCH2_Intron vs PIK3CA_Intron	2.65	13
Breast-AdenoCa	A not mutated - B not mutated	NOTCH2_Intron vs PIK3CB_Intron	69.03	35
Breast-AdenoCa	A not mutated - B mutated	NOTCH2_Intron vs PIK3CB_Intron	15.04	26
Breast-AdenoCa	A mutated - B not mutated	NOTCH2_Intron vs PIK3CB_Intron	8.85	19
Breast-AdenoCa	A mutated - B mutated	NOTCH2_Intron vs PIK3CB_Intron	7.08	20
Breast-AdenoCa	A not mutated - B not mutated	NOTCH2_Intron vs PTEN_Coding	80.53	52
Breast-AdenoCa	A not mutated - B mutated	NOTCH2_Intron vs PTEN_Coding	3.54	9
Breast-AdenoCa	A mutated - B not mutated	NOTCH2_Intron vs PTEN_Coding	14.16	30
Breast-AdenoCa	A mutated - B mutated	NOTCH2_Intron vs PTEN_Coding	1.77	9
Breast-AdenoCa	A not mutated - B not mutated	NOTCH2_Intron vs PTEN_Intron	74.34	48
Breast-AdenoCa	A not mutated - B mutated	NOTCH2_Intron vs PTEN_Intron	9.73	13
Breast-AdenoCa	A mutated - B not mutated	NOTCH2_Intron vs PTEN_Intron	9.73	31
Breast-AdenoCa	A mutated - B mutated	NOTCH2_Intron vs PTEN_Intron	6.19	8
Breast-AdenoCa	A not mutated - B not mutated	NOTCH2_Intron vs RPGR_Intron	76.11	55
Breast-AdenoCa	A not mutated - B mutated	NOTCH2_Intron vs RPGR_Intron	7.96	6
Breast-AdenoCa	A mutated - B not mutated	NOTCH2_Intron vs RPGR_Intron	12.39	35
Breast-AdenoCa	A mutated - B mutated	NOTCH2_Intron vs RPGR_Intron	3.54	4
Breast-AdenoCa	A not mutated - B not mutated	NOTCH2_Intron vs RUNX1_Intron	53.1	36
Breast-AdenoCa	A not mutated - B mutated	NOTCH2_Intron vs RUNX1_Intron	30.97	25
Breast-AdenoCa	A mutated - B not mutated	NOTCH2_Intron vs RUNX1_Intron	7.08	27
Breast-AdenoCa	A mutated - B mutated	NOTCH2_Intron vs RUNX1_Intron	8.85	12
Breast-AdenoCa	A not mutated - B not mutated	NOTCH2_Intron vs SRGAP1_Intron	61.06	24
Breast-AdenoCa	A not mutated - B mutated	NOTCH2_Intron vs SRGAP1_Intron	23.01	37
Breast-AdenoCa	A mutated - B not mutated	NOTCH2_Intron vs SRGAP1_Intron	8.85	21
Breast-AdenoCa	A mutated - B mutated	NOTCH2_Intron vs SRGAP1_Intron	7.08	18
Breast-AdenoCa	A not mutated - B not mutated	NOTCH2_Intron vs STAG2_Intron	42.48	22
Breast-AdenoCa	A not mutated - B mutated	NOTCH2_Intron vs STAG2_Intron	41.59	39
Breast-AdenoCa	A mutated - B not mutated	NOTCH2_Intron vs STAG2_Intron	3.54	11
Breast-AdenoCa	A mutated - B mutated	NOTCH2_Intron vs STAG2_Intron	12.39	28
Breast-AdenoCa	A not mutated - B not mutated	NOTCH2_Intron vs TP53_Coding	51.33	35
Breast-AdenoCa	A not mutated - B mutated	NOTCH2_Intron vs TP53_Coding	32.74	26
Breast-AdenoCa	A mutated - B not mutated	NOTCH2_Intron vs TP53_Coding	11.5	19
Breast-AdenoCa	A mutated - B mutated	NOTCH2_Intron vs TP53_Coding	4.42	20
Breast-AdenoCa	A not mutated - B not mutated	PIK3CA_Coding vs PIK3CA_Intron	60.18	41
Breast-AdenoCa	A not mutated - B mutated	PIK3CA_Coding vs PIK3CA_Intron	11.5	24
Breast-AdenoCa	A mutated - B not mutated	PIK3CA_Coding vs PIK3CA_Intron	25.66	24
Breast-AdenoCa	A mutated - B mutated	PIK3CA_Coding vs PIK3CA_Intron	2.65	11
Breast-AdenoCa	A not mutated - B not mutated	PIK3CA_Coding vs PIK3CB_Intron	55.75	36
Breast-AdenoCa	A not mutated - B mutated	PIK3CA_Coding vs PIK3CB_Intron	15.93	29
Breast-AdenoCa	A mutated - B not mutated	PIK3CA_Coding vs PIK3CB_Intron	22.12	18
Breast-AdenoCa	A mutated - B mutated	PIK3CA_Coding vs PIK3CB_Intron	6.19	17
Breast-AdenoCa	A not mutated - B not mutated	PIK3CA_Coding vs PTEN_Coding	69.03	53
Breast-AdenoCa	A not mutated - B mutated	PIK3CA_Coding vs PTEN_Coding	2.65	12
Breast-AdenoCa	A mutated - B not mutated	PIK3CA_Coding vs PTEN_Coding	25.66	29
Breast-AdenoCa	A mutated - B mutated	PIK3CA_Coding vs PTEN_Coding	2.65	6
Breast-AdenoCa	A not mutated - B not mutated	PIK3CA_Coding vs PTEN_Intron	60.18	48
Breast-AdenoCa	A not mutated - B mutated	PIK3CA_Coding vs PTEN_Intron	11.5	17
Breast-AdenoCa	A mutated - B not mutated	PIK3CA_Coding vs PTEN_Intron	23.89	31
Breast-AdenoCa	A mutated - B mutated	PIK3CA_Coding vs PTEN_Intron	4.42	4
Breast-AdenoCa	A not mutated - B not mutated	PIK3CA_Coding vs RPGR_Intron	62.83	59
Breast-AdenoCa	A not mutated - B mutated	PIK3CA_Coding vs RPGR_Intron	8.85	6
Breast-AdenoCa	A mutated - B not mutated	PIK3CA_Coding vs RPGR_Intron	25.66	31
Breast-AdenoCa	A mutated - B mutated	PIK3CA_Coding vs RPGR_Intron	2.65	4
Breast-AdenoCa	A not mutated - B not mutated	PIK3CA_Coding vs RUNX1_Intron	39.82	41
Breast-AdenoCa	A not mutated - B mutated	PIK3CA_Coding vs RUNX1_Intron	31.86	24
Breast-AdenoCa	A mutated - B not mutated	PIK3CA_Coding vs RUNX1_Intron	20.35	22
Breast-AdenoCa	A mutated - B mutated	PIK3CA_Coding vs RUNX1_Intron	7.96	13
Breast-AdenoCa	A not mutated - B not mutated	PIK3CA_Coding vs SRGAP1_Intron	52.21	26
Breast-AdenoCa	A not mutated - B mutated	PIK3CA_Coding vs SRGAP1_Intron	19.47	39
Breast-AdenoCa	A mutated - B not mutated	PIK3CA_Coding vs SRGAP1_Intron	17.7	19
Breast-AdenoCa	A mutated - B mutated	PIK3CA_Coding vs SRGAP1_Intron	10.62	16
Breast-AdenoCa	A not mutated - B not mutated	PIK3CA_Coding vs STAG2_Intron	34.51	22
Breast-AdenoCa	A not mutated - B mutated	PIK3CA_Coding vs STAG2_Intron	37.17	43
Breast-AdenoCa	A mutated - B not mutated	PIK3CA_Coding vs STAG2_Intron	11.5	11
Breast-AdenoCa	A mutated - B mutated	PIK3CA_Coding vs STAG2_Intron	16.81	24
Breast-AdenoCa	A not mutated - B not mutated	PIK3CA_Coding vs TP53_Coding	42.48	36
Breast-AdenoCa	A not mutated - B mutated	PIK3CA_Coding vs TP53_Coding	29.2	29
Breast-AdenoCa	A mutated - B not mutated	PIK3CA_Coding vs TP53_Coding	20.35	18
Breast-AdenoCa	A mutated - B mutated	PIK3CA_Coding vs TP53_Coding	7.96	17
Breast-AdenoCa	A not mutated - B not mutated	PIK3CA_Intron vs PIK3CB_Intron	69.03	35
Breast-AdenoCa	A not mutated - B mutated	PIK3CA_Intron vs PIK3CB_Intron	16.81	30
Breast-AdenoCa	A mutated - B not mutated	PIK3CA_Intron vs PIK3CB_Intron	8.85	19
Breast-AdenoCa	A mutated - B mutated	PIK3CA_Intron vs PIK3CB_Intron	5.31	16
Breast-AdenoCa	A not mutated - B not mutated	PIK3CA_Intron vs PTEN_Coding	81.42	55
Breast-AdenoCa	A not mutated - B mutated	PIK3CA_Intron vs PTEN_Coding	4.42	10
Breast-AdenoCa	A mutated - B not mutated	PIK3CA_Intron vs PTEN_Coding	13.27	27
Breast-AdenoCa	A mutated - B mutated	PIK3CA_Intron vs PTEN_Coding	0.88	8
Breast-AdenoCa	A not mutated - B not mutated	PIK3CA_Intron vs PTEN_Intron	74.34	52
Breast-AdenoCa	A not mutated - B mutated	PIK3CA_Intron vs PTEN_Intron	11.5	13
Breast-AdenoCa	A mutated - B not mutated	PIK3CA_Intron vs PTEN_Intron	9.73	27
Breast-AdenoCa	A mutated - B mutated	PIK3CA_Intron vs PTEN_Intron	4.42	8
Breast-AdenoCa	A not mutated - B not mutated	PIK3CA_Intron vs RPGR_Intron	77.88	59
Breast-AdenoCa	A not mutated - B mutated	PIK3CA_Intron vs RPGR_Intron	7.96	6
Breast-AdenoCa	A mutated - B not mutated	PIK3CA_Intron vs RPGR_Intron	10.62	31
Breast-AdenoCa	A mutated - B mutated	PIK3CA_Intron vs RPGR_Intron	3.54	4
Breast-AdenoCa	A not mutated - B not mutated	PIK3CA_Intron vs RUNX1_Intron	52.21	40
Breast-AdenoCa	A not mutated - B mutated	PIK3CA_Intron vs RUNX1_Intron	33.63	25
Breast-AdenoCa	A mutated - B not mutated	PIK3CA_Intron vs RUNX1_Intron	7.96	23
Breast-AdenoCa	A mutated - B mutated	PIK3CA_Intron vs RUNX1_Intron	6.19	12
Breast-AdenoCa	A not mutated - B not mutated	PIK3CA_Intron vs SRGAP1_Intron	60.18	29
Breast-AdenoCa	A not mutated - B mutated	PIK3CA_Intron vs SRGAP1_Intron	25.66	36
Breast-AdenoCa	A mutated - B not mutated	PIK3CA_Intron vs SRGAP1_Intron	9.73	16
Breast-AdenoCa	A mutated - B mutated	PIK3CA_Intron vs SRGAP1_Intron	4.42	19
Breast-AdenoCa	A not mutated - B not mutated	PIK3CA_Intron vs STAG2_Intron	41.59	23
Breast-AdenoCa	A not mutated - B mutated	PIK3CA_Intron vs STAG2_Intron	44.25	42
Breast-AdenoCa	A mutated - B not mutated	PIK3CA_Intron vs STAG2_Intron	4.42	10
Breast-AdenoCa	A mutated - B mutated	PIK3CA_Intron vs STAG2_Intron	9.73	25
Breast-AdenoCa	A not mutated - B not mutated	PIK3CA_Intron vs TP53_Coding	53.1	37
Breast-AdenoCa	A not mutated - B mutated	PIK3CA_Intron vs TP53_Coding	32.74	28
Breast-AdenoCa	A mutated - B not mutated	PIK3CA_Intron vs TP53_Coding	9.73	17
Breast-AdenoCa	A mutated - B mutated	PIK3CA_Intron vs TP53_Coding	4.42	18
Breast-AdenoCa	A not mutated - B not mutated	PIK3CB_Intron vs PTEN_Coding	74.34	46
Breast-AdenoCa	A not mutated - B mutated	PIK3CB_Intron vs PTEN_Coding	3.54	8
Breast-AdenoCa	A mutated - B not mutated	PIK3CB_Intron vs PTEN_Coding	20.35	36
Breast-AdenoCa	A mutated - B mutated	PIK3CB_Intron vs PTEN_Coding	1.77	10
Breast-AdenoCa	A not mutated - B not mutated	PIK3CB_Intron vs PTEN_Intron	66.37	45
Breast-AdenoCa	A not mutated - B mutated	PIK3CB_Intron vs PTEN_Intron	11.5	9
Breast-AdenoCa	A mutated - B not mutated	PIK3CB_Intron vs PTEN_Intron	17.7	34
Breast-AdenoCa	A mutated - B mutated	PIK3CB_Intron vs PTEN_Intron	4.42	12
Breast-AdenoCa	A not mutated - B not mutated	PIK3CB_Intron vs RPGR_Intron	72.57	47
Breast-AdenoCa	A not mutated - B mutated	PIK3CB_Intron vs RPGR_Intron	5.31	7
Breast-AdenoCa	A mutated - B not mutated	PIK3CB_Intron vs RPGR_Intron	15.93	43
Breast-AdenoCa	A mutated - B mutated	PIK3CB_Intron vs RPGR_Intron	6.19	3
Breast-AdenoCa	A not mutated - B not mutated	PIK3CB_Intron vs RUNX1_Intron	50.44	31
Breast-AdenoCa	A not mutated - B mutated	PIK3CB_Intron vs RUNX1_Intron	27.43	23
Breast-AdenoCa	A mutated - B not mutated	PIK3CB_Intron vs RUNX1_Intron	9.73	32
Breast-AdenoCa	A mutated - B mutated	PIK3CB_Intron vs RUNX1_Intron	12.39	14
Breast-AdenoCa	A not mutated - B not mutated	PIK3CB_Intron vs SRGAP1_Intron	56.64	25
Breast-AdenoCa	A not mutated - B mutated	PIK3CB_Intron vs SRGAP1_Intron	21.24	29
Breast-AdenoCa	A mutated - B not mutated	PIK3CB_Intron vs SRGAP1_Intron	13.27	20
Breast-AdenoCa	A mutated - B mutated	PIK3CB_Intron vs SRGAP1_Intron	8.85	26
Breast-AdenoCa	A not mutated - B not mutated	PIK3CB_Intron vs STAG2_Intron	38.94	21
Breast-AdenoCa	A not mutated - B mutated	PIK3CB_Intron vs STAG2_Intron	38.94	33
Breast-AdenoCa	A mutated - B not mutated	PIK3CB_Intron vs STAG2_Intron	7.08	12
Breast-AdenoCa	A mutated - B mutated	PIK3CB_Intron vs STAG2_Intron	15.04	34
Breast-AdenoCa	A not mutated - B not mutated	PIK3CB_Intron vs TP53_Coding	52.21	35
Breast-AdenoCa	A not mutated - B mutated	PIK3CB_Intron vs TP53_Coding	25.66	19
Breast-AdenoCa	A mutated - B not mutated	PIK3CB_Intron vs TP53_Coding	10.62	19
Breast-AdenoCa	A mutated - B mutated	PIK3CB_Intron vs TP53_Coding	11.5	27
Breast-AdenoCa	A not mutated - B not mutated	PTEN_Coding vs PTEN_Intron	80.53	67
Breast-AdenoCa	A not mutated - B mutated	PTEN_Coding vs PTEN_Intron	14.16	15
Breast-AdenoCa	A mutated - B not mutated	PTEN_Coding vs PTEN_Intron	3.54	12
Breast-AdenoCa	A mutated - B mutated	PTEN_Coding vs PTEN_Intron	1.77	6
Breast-AdenoCa	A not mutated - B not mutated	PTEN_Coding vs RPGR_Intron	83.19	73
Breast-AdenoCa	A not mutated - B mutated	PTEN_Coding vs RPGR_Intron	11.5	9
Breast-AdenoCa	A mutated - B not mutated	PTEN_Coding vs RPGR_Intron	5.31	17
Breast-AdenoCa	A mutated - B mutated	PTEN_Coding vs RPGR_Intron	NA	1
Breast-AdenoCa	A not mutated - B not mutated	PTEN_Coding vs RUNX1_Intron	56.64	48
Breast-AdenoCa	A not mutated - B mutated	PTEN_Coding vs RUNX1_Intron	38.05	34
Breast-AdenoCa	A mutated - B not mutated	PTEN_Coding vs RUNX1_Intron	3.54	15
Breast-AdenoCa	A mutated - B mutated	PTEN_Coding vs RUNX1_Intron	1.77	3
Breast-AdenoCa	A not mutated - B not mutated	PTEN_Coding vs SRGAP1_Intron	65.49	38
Breast-AdenoCa	A not mutated - B mutated	PTEN_Coding vs SRGAP1_Intron	29.2	44
Breast-AdenoCa	A mutated - B not mutated	PTEN_Coding vs SRGAP1_Intron	4.42	7
Breast-AdenoCa	A mutated - B mutated	PTEN_Coding vs SRGAP1_Intron	0.88	11
Breast-AdenoCa	A not mutated - B not mutated	PTEN_Coding vs STAG2_Intron	42.48	32
Breast-AdenoCa	A not mutated - B mutated	PTEN_Coding vs STAG2_Intron	52.21	50
Breast-AdenoCa	A mutated - B not mutated	PTEN_Coding vs STAG2_Intron	3.54	1
Breast-AdenoCa	A mutated - B mutated	PTEN_Coding vs STAG2_Intron	1.77	17
Breast-AdenoCa	A not mutated - B not mutated	PTEN_Coding vs TP53_Coding	60.18	45
Breast-AdenoCa	A not mutated - B mutated	PTEN_Coding vs TP53_Coding	34.51	37
Breast-AdenoCa	A mutated - B not mutated	PTEN_Coding vs TP53_Coding	2.65	9
Breast-AdenoCa	A mutated - B mutated	PTEN_Coding vs TP53_Coding	2.65	9
Breast-AdenoCa	A not mutated - B not mutated	PTEN_Intron vs RPGR_Intron	76.11	69
Breast-AdenoCa	A not mutated - B mutated	PTEN_Intron vs RPGR_Intron	7.96	10
Breast-AdenoCa	A mutated - B not mutated	PTEN_Intron vs RPGR_Intron	12.39	21
Breast-AdenoCa	A mutated - B mutated	PTEN_Intron vs RPGR_Intron	3.54	NA
Breast-AdenoCa	A not mutated - B not mutated	PTEN_Intron vs RUNX1_Intron	52.21	49
Breast-AdenoCa	A not mutated - B mutated	PTEN_Intron vs RUNX1_Intron	31.86	30
Breast-AdenoCa	A mutated - B not mutated	PTEN_Intron vs RUNX1_Intron	7.96	14
Breast-AdenoCa	A mutated - B mutated	PTEN_Intron vs RUNX1_Intron	7.96	7
Breast-AdenoCa	A not mutated - B not mutated	PTEN_Intron vs SRGAP1_Intron	60.18	36
Breast-AdenoCa	A not mutated - B mutated	PTEN_Intron vs SRGAP1_Intron	23.89	43
Breast-AdenoCa	A mutated - B not mutated	PTEN_Intron vs SRGAP1_Intron	9.73	9
Breast-AdenoCa	A mutated - B mutated	PTEN_Intron vs SRGAP1_Intron	6.19	12
Breast-AdenoCa	A not mutated - B not mutated	PTEN_Intron vs STAG2_Intron	40.71	25
Breast-AdenoCa	A not mutated - B mutated	PTEN_Intron vs STAG2_Intron	43.36	54
Breast-AdenoCa	A mutated - B not mutated	PTEN_Intron vs STAG2_Intron	5.31	8
Breast-AdenoCa	A mutated - B mutated	PTEN_Intron vs STAG2_Intron	10.62	13
Breast-AdenoCa	A not mutated - B not mutated	PTEN_Intron vs TP53_Coding	53.98	38
Breast-AdenoCa	A not mutated - B mutated	PTEN_Intron vs TP53_Coding	30.09	41
Breast-AdenoCa	A mutated - B not mutated	PTEN_Intron vs TP53_Coding	8.85	16
Breast-AdenoCa	A mutated - B mutated	PTEN_Intron vs TP53_Coding	7.08	5
Breast-AdenoCa	A not mutated - B not mutated	RPGR_Intron vs RUNX1_Intron	57.52	58
Breast-AdenoCa	A not mutated - B mutated	RPGR_Intron vs RUNX1_Intron	30.97	32
Breast-AdenoCa	A mutated - B not mutated	RPGR_Intron vs RUNX1_Intron	2.65	5
Breast-AdenoCa	A mutated - B mutated	RPGR_Intron vs RUNX1_Intron	8.85	5
Breast-AdenoCa	A not mutated - B not mutated	RPGR_Intron vs SRGAP1_Intron	65.49	42
Breast-AdenoCa	A not mutated - B mutated	RPGR_Intron vs SRGAP1_Intron	23.01	48
Breast-AdenoCa	A mutated - B not mutated	RPGR_Intron vs SRGAP1_Intron	4.42	3
Breast-AdenoCa	A mutated - B mutated	RPGR_Intron vs SRGAP1_Intron	7.08	7
Breast-AdenoCa	A not mutated - B not mutated	RPGR_Intron vs STAG2_Intron	43.36	30
Breast-AdenoCa	A not mutated - B mutated	RPGR_Intron vs STAG2_Intron	45.13	60
Breast-AdenoCa	A mutated - B not mutated	RPGR_Intron vs STAG2_Intron	2.65	3
Breast-AdenoCa	A mutated - B mutated	RPGR_Intron vs STAG2_Intron	8.85	7
Breast-AdenoCa	A not mutated - B not mutated	RPGR_Intron vs TP53_Coding	56.64	50
Breast-AdenoCa	A not mutated - B mutated	RPGR_Intron vs TP53_Coding	31.86	40
Breast-AdenoCa	A mutated - B not mutated	RPGR_Intron vs TP53_Coding	6.19	4
Breast-AdenoCa	A mutated - B mutated	RPGR_Intron vs TP53_Coding	5.31	6
Breast-AdenoCa	A not mutated - B not mutated	RUNX1_Intron vs SRGAP1_Intron	45.13	28
Breast-AdenoCa	A not mutated - B mutated	RUNX1_Intron vs SRGAP1_Intron	15.04	35
Breast-AdenoCa	A mutated - B not mutated	RUNX1_Intron vs SRGAP1_Intron	24.78	17
Breast-AdenoCa	A mutated - B mutated	RUNX1_Intron vs SRGAP1_Intron	15.04	20
Breast-AdenoCa	A not mutated - B not mutated	RUNX1_Intron vs STAG2_Intron	29.2	17
Breast-AdenoCa	A not mutated - B mutated	RUNX1_Intron vs STAG2_Intron	30.97	46
Breast-AdenoCa	A mutated - B not mutated	RUNX1_Intron vs STAG2_Intron	16.81	16
Breast-AdenoCa	A mutated - B mutated	RUNX1_Intron vs STAG2_Intron	23.01	21
Breast-AdenoCa	A not mutated - B not mutated	RUNX1_Intron vs TP53_Coding	43.36	37
Breast-AdenoCa	A not mutated - B mutated	RUNX1_Intron vs TP53_Coding	16.81	26
Breast-AdenoCa	A mutated - B not mutated	RUNX1_Intron vs TP53_Coding	19.47	17
Breast-AdenoCa	A mutated - B mutated	RUNX1_Intron vs TP53_Coding	20.35	20
Breast-AdenoCa	A not mutated - B not mutated	SRGAP1_Intron vs STAG2_Intron	35.4	17
Breast-AdenoCa	A not mutated - B mutated	SRGAP1_Intron vs STAG2_Intron	34.51	28
Breast-AdenoCa	A mutated - B not mutated	SRGAP1_Intron vs STAG2_Intron	10.62	16
Breast-AdenoCa	A mutated - B mutated	SRGAP1_Intron vs STAG2_Intron	19.47	39
Breast-AdenoCa	A not mutated - B not mutated	SRGAP1_Intron vs TP53_Coding	42.48	24
Breast-AdenoCa	A not mutated - B mutated	SRGAP1_Intron vs TP53_Coding	27.43	21
Breast-AdenoCa	A mutated - B not mutated	SRGAP1_Intron vs TP53_Coding	20.35	30
Breast-AdenoCa	A mutated - B mutated	SRGAP1_Intron vs TP53_Coding	9.73	25
Breast-AdenoCa	A not mutated - B not mutated	STAG2_Intron vs TP53_Coding	30.09	19
Breast-AdenoCa	A not mutated - B mutated	STAG2_Intron vs TP53_Coding	15.93	14
Breast-AdenoCa	A mutated - B not mutated	STAG2_Intron vs TP53_Coding	32.74	35
Breast-AdenoCa	A mutated - B mutated	STAG2_Intron vs TP53_Coding	21.24	32
CNS-PiloAstro	A not mutated - B not mutated	BRAF_Coding vs BRAF_Intron	67.42	37
CNS-PiloAstro	A not mutated - B mutated	BRAF_Coding vs BRAF_Intron	26.97	54
CNS-PiloAstro	A mutated - B not mutated	BRAF_Coding vs BRAF_Intron	3.37	6
CNS-PiloAstro	A mutated - B mutated	BRAF_Coding vs BRAF_Intron	2.25	3
CNS-PiloAstro	A not mutated - B not mutated	BRAF_Coding vs FGFR1_Coding	88.76	76
CNS-PiloAstro	A not mutated - B mutated	BRAF_Coding vs FGFR1_Coding	5.62	15
CNS-PiloAstro	A mutated - B not mutated	BRAF_Coding vs FGFR1_Coding	5.62	7
CNS-PiloAstro	A mutated - B mutated	BRAF_Coding vs FGFR1_Coding	NA	2
CNS-PiloAstro	A not mutated - B not mutated	BRAF_Coding vs NF1_Coding	89.89	85
CNS-PiloAstro	A not mutated - B mutated	BRAF_Coding vs NF1_Coding	4.49	6
CNS-PiloAstro	A mutated - B not mutated	BRAF_Coding vs NF1_Coding	5.62	7
CNS-PiloAstro	A mutated - B mutated	BRAF_Coding vs NF1_Coding	NA	2
CNS-PiloAstro	A not mutated - B not mutated	BRAF_Coding vs PTPN11_Coding	92.13	86
CNS-PiloAstro	A not mutated - B mutated	BRAF_Coding vs PTPN11_Coding	2.25	5
CNS-PiloAstro	A mutated - B not mutated	BRAF_Coding vs PTPN11_Coding	5.62	9
CNS-PiloAstro	A not mutated - B not mutated	BRAF_Intron vs FGFR1_Coding	65.17	37
CNS-PiloAstro	A not mutated - B mutated	BRAF_Intron vs FGFR1_Coding	5.62	6
CNS-PiloAstro	A mutated - B not mutated	BRAF_Intron vs FGFR1_Coding	29.21	46
CNS-PiloAstro	A mutated - B mutated	BRAF_Intron vs FGFR1_Coding	NA	11
CNS-PiloAstro	A not mutated - B not mutated	BRAF_Intron vs NF1_Coding	66.29	42
CNS-PiloAstro	A not mutated - B mutated	BRAF_Intron vs NF1_Coding	4.49	1
CNS-PiloAstro	A mutated - B not mutated	BRAF_Intron vs NF1_Coding	29.21	50
CNS-PiloAstro	A mutated - B mutated	BRAF_Intron vs NF1_Coding	NA	7
CNS-PiloAstro	A not mutated - B not mutated	BRAF_Intron vs PTPN11_Coding	68.54	42
CNS-PiloAstro	A not mutated - B mutated	BRAF_Intron vs PTPN11_Coding	2.25	1
CNS-PiloAstro	A mutated - B not mutated	BRAF_Intron vs PTPN11_Coding	29.21	53
CNS-PiloAstro	A mutated - B mutated	BRAF_Intron vs PTPN11_Coding	NA	4
CNS-PiloAstro	A not mutated - B not mutated	FGFR1_Coding vs NF1_Coding	92.13	79
CNS-PiloAstro	A not mutated - B mutated	FGFR1_Coding vs NF1_Coding	2.25	4
CNS-PiloAstro	A mutated - B not mutated	FGFR1_Coding vs NF1_Coding	3.37	13
CNS-PiloAstro	A mutated - B mutated	FGFR1_Coding vs NF1_Coding	2.25	4
CNS-PiloAstro	A not mutated - B not mutated	FGFR1_Coding vs PTPN11_Coding	94.38	81
CNS-PiloAstro	A mutated - B not mutated	FGFR1_Coding vs PTPN11_Coding	3.37	14
CNS-PiloAstro	A mutated - B mutated	FGFR1_Coding vs PTPN11_Coding	2.25	3
CNS-PiloAstro	A not mutated - B mutated	FGFR1_Coding vs PTPN11_Coding	NA	2
CNS-PiloAstro	A not mutated - B not mutated	NF1_Coding vs PTPN11_Coding	93.26	88
CNS-PiloAstro	A not mutated - B mutated	NF1_Coding vs PTPN11_Coding	2.25	4
CNS-PiloAstro	A mutated - B not mutated	NF1_Coding vs PTPN11_Coding	4.49	7
CNS-PiloAstro	A mutated - B mutated	NF1_Coding vs PTPN11_Coding	NA	1
Eso-AdenoCa	A not mutated - B not mutated	ACO1_Intron vs ACSL6_Intron	70.41	67
Eso-AdenoCa	A not mutated - B mutated	ACO1_Intron vs ACSL6_Intron	15.31	18
Eso-AdenoCa	A mutated - B not mutated	ACO1_Intron vs ACSL6_Intron	12.24	11
Eso-AdenoCa	A mutated - B mutated	ACO1_Intron vs ACSL6_Intron	2.04	4
Eso-AdenoCa	A not mutated - B not mutated	ACO1_Intron vs ADAM10_Intron	57.14	33
Eso-AdenoCa	A not mutated - B mutated	ACO1_Intron vs ADAM10_Intron	28.57	52
Eso-AdenoCa	A mutated - B not mutated	ACO1_Intron vs ADAM10_Intron	10.2	7
Eso-AdenoCa	A mutated - B mutated	ACO1_Intron vs ADAM10_Intron	4.08	8
Eso-AdenoCa	A not mutated - B not mutated	ACO1_Intron vs AFF4_Intron	67.35	57
Eso-AdenoCa	A not mutated - B mutated	ACO1_Intron vs AFF4_Intron	18.37	28
Eso-AdenoCa	A mutated - B not mutated	ACO1_Intron vs AFF4_Intron	10.2	13
Eso-AdenoCa	A mutated - B mutated	ACO1_Intron vs AFF4_Intron	4.08	2
Eso-AdenoCa	A not mutated - B not mutated	ACO1_Intron vs AHR_Intron	71.43	68
Eso-AdenoCa	A not mutated - B mutated	ACO1_Intron vs AHR_Intron	14.29	17
Eso-AdenoCa	A mutated - B not mutated	ACO1_Intron vs AHR_Intron	14.29	13
Eso-AdenoCa	A mutated - B mutated	ACO1_Intron vs AHR_Intron	NA	2
Eso-AdenoCa	A not mutated - B not mutated	ACO1_Intron vs APC_Coding	74.49	68
Eso-AdenoCa	A not mutated - B mutated	ACO1_Intron vs APC_Coding	11.22	17
Eso-AdenoCa	A mutated - B not mutated	ACO1_Intron vs APC_Coding	13.27	13
Eso-AdenoCa	A mutated - B mutated	ACO1_Intron vs APC_Coding	1.02	2
Eso-AdenoCa	A not mutated - B not mutated	ACO1_Intron vs APC_Intron	58.16	51
Eso-AdenoCa	A not mutated - B mutated	ACO1_Intron vs APC_Intron	27.55	34
Eso-AdenoCa	A mutated - B not mutated	ACO1_Intron vs APC_Intron	9.18	11
Eso-AdenoCa	A mutated - B mutated	ACO1_Intron vs APC_Intron	5.1	4
Eso-AdenoCa	A not mutated - B not mutated	ACO1_Intron vs ARFGEF2_Intron	64.29	59
Eso-AdenoCa	A not mutated - B mutated	ACO1_Intron vs ARFGEF2_Intron	21.43	26
Eso-AdenoCa	A mutated - B not mutated	ACO1_Intron vs ARFGEF2_Intron	8.16	10
Eso-AdenoCa	A mutated - B mutated	ACO1_Intron vs ARFGEF2_Intron	6.12	5
Eso-AdenoCa	A not mutated - B not mutated	ACO1_Intron vs ARHGAP26_Intron	30.61	21
Eso-AdenoCa	A not mutated - B mutated	ACO1_Intron vs ARHGAP26_Intron	55.1	64
Eso-AdenoCa	A mutated - B not mutated	ACO1_Intron vs ARHGAP26_Intron	5.1	3
Eso-AdenoCa	A mutated - B mutated	ACO1_Intron vs ARHGAP26_Intron	9.18	12
Eso-AdenoCa	A not mutated - B not mutated	ACO1_Intron vs ARID1A_Coding	70.41	67
Eso-AdenoCa	A not mutated - B mutated	ACO1_Intron vs ARID1A_Coding	15.31	18
Eso-AdenoCa	A mutated - B not mutated	ACO1_Intron vs ARID1A_Coding	13.27	11
Eso-AdenoCa	A mutated - B mutated	ACO1_Intron vs ARID1A_Coding	1.02	4
Eso-AdenoCa	A not mutated - B not mutated	ACO1_Intron vs ARID1A_Intron	71.43	44
Eso-AdenoCa	A not mutated - B mutated	ACO1_Intron vs ARID1A_Intron	14.29	41
Eso-AdenoCa	A mutated - B not mutated	ACO1_Intron vs ARID1A_Intron	11.22	7
Eso-AdenoCa	A mutated - B mutated	ACO1_Intron vs ARID1A_Intron	3.06	8
Eso-AdenoCa	A not mutated - B not mutated	ACO1_Intron vs ARNTL_Intron	68.37	59
Eso-AdenoCa	A not mutated - B mutated	ACO1_Intron vs ARNTL_Intron	17.35	26
Eso-AdenoCa	A mutated - B not mutated	ACO1_Intron vs ARNTL_Intron	8.16	7
Eso-AdenoCa	A mutated - B mutated	ACO1_Intron vs ARNTL_Intron	6.12	8
Eso-AdenoCa	A not mutated - B not mutated	ACO1_Intron vs ASPM_Intron	63.27	61
Eso-AdenoCa	A not mutated - B mutated	ACO1_Intron vs ASPM_Intron	22.45	24
Eso-AdenoCa	A mutated - B not mutated	ACO1_Intron vs ASPM_Intron	11.22	12
Eso-AdenoCa	A mutated - B mutated	ACO1_Intron vs ASPM_Intron	3.06	3
Eso-AdenoCa	A not mutated - B not mutated	ACO1_Intron vs ATR_Intron	60.2	19
Eso-AdenoCa	A not mutated - B mutated	ACO1_Intron vs ATR_Intron	25.51	66
Eso-AdenoCa	A mutated - B not mutated	ACO1_Intron vs ATR_Intron	12.24	5
Eso-AdenoCa	A mutated - B mutated	ACO1_Intron vs ATR_Intron	2.04	10
Eso-AdenoCa	A not mutated - B not mutated	ACO1_Intron vs BLM_Intron	71.43	37
Eso-AdenoCa	A not mutated - B mutated	ACO1_Intron vs BLM_Intron	14.29	48
Eso-AdenoCa	A mutated - B not mutated	ACO1_Intron vs BLM_Intron	9.18	9
Eso-AdenoCa	A mutated - B mutated	ACO1_Intron vs BLM_Intron	5.1	6
Eso-AdenoCa	A not mutated - B not mutated	ACO1_Intron vs BPTF_Intron	55.1	41
Eso-AdenoCa	A not mutated - B mutated	ACO1_Intron vs BPTF_Intron	30.61	44
Eso-AdenoCa	A mutated - B not mutated	ACO1_Intron vs BPTF_Intron	10.2	8
Eso-AdenoCa	A mutated - B mutated	ACO1_Intron vs BPTF_Intron	4.08	7
Eso-AdenoCa	A not mutated - B not mutated	ACO1_Intron vs CAPN7_Intron	74.49	69
Eso-AdenoCa	A not mutated - B mutated	ACO1_Intron vs CAPN7_Intron	11.22	16
Eso-AdenoCa	A mutated - B not mutated	ACO1_Intron vs CAPN7_Intron	12.24	13
Eso-AdenoCa	A mutated - B mutated	ACO1_Intron vs CAPN7_Intron	2.04	2
Eso-AdenoCa	A not mutated - B not mutated	ACO1_Intron vs CDKN2A_Coding	76.53	72
Eso-AdenoCa	A not mutated - B mutated	ACO1_Intron vs CDKN2A_Coding	9.18	13
Eso-AdenoCa	A mutated - B not mutated	ACO1_Intron vs CDKN2A_Coding	11.22	13
Eso-AdenoCa	A mutated - B mutated	ACO1_Intron vs CDKN2A_Coding	3.06	2
Eso-AdenoCa	A not mutated - B not mutated	ACO1_Intron vs CEP290_Intron	67.35	52
Eso-AdenoCa	A not mutated - B mutated	ACO1_Intron vs CEP290_Intron	18.37	33
Eso-AdenoCa	A mutated - B not mutated	ACO1_Intron vs CEP290_Intron	10.2	10
Eso-AdenoCa	A mutated - B mutated	ACO1_Intron vs CEP290_Intron	4.08	5
Eso-AdenoCa	A not mutated - B not mutated	ACO1_Intron vs CLTC_Intron	75.51	72
Eso-AdenoCa	A not mutated - B mutated	ACO1_Intron vs CLTC_Intron	10.2	13
Eso-AdenoCa	A mutated - B not mutated	ACO1_Intron vs CLTC_Intron	13.27	12
Eso-AdenoCa	A mutated - B mutated	ACO1_Intron vs CLTC_Intron	1.02	3
Eso-AdenoCa	A not mutated - B not mutated	ACO1_Intron vs CNOT1_Intron	60.2	47
Eso-AdenoCa	A not mutated - B mutated	ACO1_Intron vs CNOT1_Intron	25.51	38
Eso-AdenoCa	A mutated - B not mutated	ACO1_Intron vs CNOT1_Intron	10.2	6
Eso-AdenoCa	A mutated - B mutated	ACO1_Intron vs CNOT1_Intron	4.08	9
Eso-AdenoCa	A not mutated - B not mutated	ACO1_Intron vs CSNK1G3_Intron	64.29	41
Eso-AdenoCa	A not mutated - B mutated	ACO1_Intron vs CSNK1G3_Intron	21.43	44
Eso-AdenoCa	A mutated - B not mutated	ACO1_Intron vs CSNK1G3_Intron	10.2	3
Eso-AdenoCa	A mutated - B mutated	ACO1_Intron vs CSNK1G3_Intron	4.08	12
Eso-AdenoCa	A not mutated - B not mutated	ACO1_Intron vs CUL3_Intron	60.2	50
Eso-AdenoCa	A not mutated - B mutated	ACO1_Intron vs CUL3_Intron	25.51	35
Eso-AdenoCa	A mutated - B not mutated	ACO1_Intron vs CUL3_Intron	11.22	8
Eso-AdenoCa	A mutated - B mutated	ACO1_Intron vs CUL3_Intron	3.06	7
Eso-AdenoCa	A not mutated - B not mutated	ACO1_Intron vs DCC_Coding	80.61	78
Eso-AdenoCa	A not mutated - B mutated	ACO1_Intron vs DCC_Coding	5.1	7
Eso-AdenoCa	A mutated - B not mutated	ACO1_Intron vs DCC_Coding	13.27	15
Eso-AdenoCa	A mutated - B mutated	ACO1_Intron vs DCC_Coding	1.02	NA
Eso-AdenoCa	A not mutated - B not mutated	ACO1_Intron vs DCC_Intron	2.04	NA
Eso-AdenoCa	A not mutated - B mutated	ACO1_Intron vs DCC_Intron	83.67	85
Eso-AdenoCa	A mutated - B mutated	ACO1_Intron vs DCC_Intron	14.29	15
Eso-AdenoCa	A not mutated - B not mutated	ACO1_Intron vs DLG1_Intron	44.9	27
Eso-AdenoCa	A not mutated - B mutated	ACO1_Intron vs DLG1_Intron	40.82	58
Eso-AdenoCa	A mutated - B not mutated	ACO1_Intron vs DLG1_Intron	5.1	7
Eso-AdenoCa	A mutated - B mutated	ACO1_Intron vs DLG1_Intron	9.18	8
Eso-AdenoCa	A not mutated - B not mutated	ACO1_Intron vs EIF2AK3_Intron	71.43	61
Eso-AdenoCa	A not mutated - B mutated	ACO1_Intron vs EIF2AK3_Intron	14.29	24
Eso-AdenoCa	A mutated - B not mutated	ACO1_Intron vs EIF2AK3_Intron	11.22	11
Eso-AdenoCa	A mutated - B mutated	ACO1_Intron vs EIF2AK3_Intron	3.06	4
Eso-AdenoCa	A not mutated - B not mutated	ACO1_Intron vs EP300_Intron	66.33	54
Eso-AdenoCa	A not mutated - B mutated	ACO1_Intron vs EP300_Intron	19.39	31
Eso-AdenoCa	A mutated - B not mutated	ACO1_Intron vs EP300_Intron	11.22	11
Eso-AdenoCa	A mutated - B mutated	ACO1_Intron vs EP300_Intron	3.06	4
Eso-AdenoCa	A not mutated - B not mutated	ACO1_Intron vs ERBB2IP_Intron	63.27	53
Eso-AdenoCa	A not mutated - B mutated	ACO1_Intron vs ERBB2IP_Intron	22.45	32
Eso-AdenoCa	A mutated - B not mutated	ACO1_Intron vs ERBB2IP_Intron	10.2	8
Eso-AdenoCa	A mutated - B mutated	ACO1_Intron vs ERBB2IP_Intron	4.08	7
Eso-AdenoCa	A not mutated - B not mutated	ACO1_Intron vs FGFR2_Intron	66.33	48
Eso-AdenoCa	A not mutated - B mutated	ACO1_Intron vs FGFR2_Intron	19.39	37
Eso-AdenoCa	A mutated - B not mutated	ACO1_Intron vs FGFR2_Intron	12.24	5
Eso-AdenoCa	A mutated - B mutated	ACO1_Intron vs FGFR2_Intron	2.04	10
Eso-AdenoCa	A not mutated - B not mutated	ACO1_Intron vs FLT3_Intron	55.1	49
Eso-AdenoCa	A not mutated - B mutated	ACO1_Intron vs FLT3_Intron	30.61	36
Eso-AdenoCa	A mutated - B not mutated	ACO1_Intron vs FLT3_Intron	8.16	8
Eso-AdenoCa	A mutated - B mutated	ACO1_Intron vs FLT3_Intron	6.12	7
Eso-AdenoCa	A not mutated - B not mutated	ACO1_Intron vs HGF_Intron	35.71	23
Eso-AdenoCa	A not mutated - B mutated	ACO1_Intron vs HGF_Intron	50	62
Eso-AdenoCa	A mutated - B not mutated	ACO1_Intron vs HGF_Intron	5.1	4
Eso-AdenoCa	A mutated - B mutated	ACO1_Intron vs HGF_Intron	9.18	11
Eso-AdenoCa	A not mutated - B not mutated	ACO1_Intron vs IREB2_Intron	74.49	61
Eso-AdenoCa	A not mutated - B mutated	ACO1_Intron vs IREB2_Intron	11.22	24
Eso-AdenoCa	A mutated - B not mutated	ACO1_Intron vs IREB2_Intron	12.24	11
Eso-AdenoCa	A mutated - B mutated	ACO1_Intron vs IREB2_Intron	2.04	4
Eso-AdenoCa	A not mutated - B not mutated	ACO1_Intron vs ITSN1_Intron	42.86	34
Eso-AdenoCa	A not mutated - B mutated	ACO1_Intron vs ITSN1_Intron	42.86	51
Eso-AdenoCa	A mutated - B not mutated	ACO1_Intron vs ITSN1_Intron	8.16	5
Eso-AdenoCa	A mutated - B mutated	ACO1_Intron vs ITSN1_Intron	6.12	10
Eso-AdenoCa	A not mutated - B not mutated	ACO1_Intron vs KRAS_Coding	80.61	79
Eso-AdenoCa	A not mutated - B mutated	ACO1_Intron vs KRAS_Coding	5.1	6
Eso-AdenoCa	A mutated - B not mutated	ACO1_Intron vs KRAS_Coding	14.29	14
Eso-AdenoCa	A mutated - B mutated	ACO1_Intron vs KRAS_Coding	NA	1
Eso-AdenoCa	A not mutated - B not mutated	ACO1_Intron vs KRAS_Intron	79.59	62
Eso-AdenoCa	A not mutated - B mutated	ACO1_Intron vs KRAS_Intron	6.12	23
Eso-AdenoCa	A mutated - B not mutated	ACO1_Intron vs KRAS_Intron	9.18	9
Eso-AdenoCa	A mutated - B mutated	ACO1_Intron vs KRAS_Intron	5.1	6
Eso-AdenoCa	A not mutated - B not mutated	ACO1_Intron vs LRP6_Intron	53.06	36
Eso-AdenoCa	A not mutated - B mutated	ACO1_Intron vs LRP6_Intron	32.65	49
Eso-AdenoCa	A mutated - B not mutated	ACO1_Intron vs LRP6_Intron	9.18	3
Eso-AdenoCa	A mutated - B mutated	ACO1_Intron vs LRP6_Intron	5.1	12
Eso-AdenoCa	A not mutated - B not mutated	ACO1_Intron vs LZTS1_Intron	63.27	47
Eso-AdenoCa	A not mutated - B mutated	ACO1_Intron vs LZTS1_Intron	22.45	38
Eso-AdenoCa	A mutated - B not mutated	ACO1_Intron vs LZTS1_Intron	10.2	7
Eso-AdenoCa	A mutated - B mutated	ACO1_Intron vs LZTS1_Intron	4.08	8
Eso-AdenoCa	A not mutated - B not mutated	ACO1_Intron vs MACF1_Coding	81.63	77
Eso-AdenoCa	A not mutated - B mutated	ACO1_Intron vs MACF1_Coding	4.08	8
Eso-AdenoCa	A mutated - B not mutated	ACO1_Intron vs MACF1_Coding	13.27	14
Eso-AdenoCa	A mutated - B mutated	ACO1_Intron vs MACF1_Coding	1.02	1
Eso-AdenoCa	A not mutated - B not mutated	ACO1_Intron vs MACF1_Intron	31.63	14
Eso-AdenoCa	A not mutated - B mutated	ACO1_Intron vs MACF1_Intron	54.08	71
Eso-AdenoCa	A mutated - B not mutated	ACO1_Intron vs MACF1_Intron	7.14	2
Eso-AdenoCa	A mutated - B mutated	ACO1_Intron vs MACF1_Intron	7.14	13
Eso-AdenoCa	A not mutated - B not mutated	ACO1_Intron vs MAP2K7_Coding	81.63	78
Eso-AdenoCa	A not mutated - B mutated	ACO1_Intron vs MAP2K7_Coding	4.08	7
Eso-AdenoCa	A mutated - B not mutated	ACO1_Intron vs MAP2K7_Coding	13.27	13
Eso-AdenoCa	A mutated - B mutated	ACO1_Intron vs MAP2K7_Coding	1.02	2
Eso-AdenoCa	A not mutated - B not mutated	ACO1_Intron vs MAP3K4_Intron	64.29	52
Eso-AdenoCa	A not mutated - B mutated	ACO1_Intron vs MAP3K4_Intron	21.43	33
Eso-AdenoCa	A mutated - B not mutated	ACO1_Intron vs MAP3K4_Intron	9.18	10
Eso-AdenoCa	A mutated - B mutated	ACO1_Intron vs MAP3K4_Intron	5.1	5
Eso-AdenoCa	A not mutated - B not mutated	ACO1_Intron vs MET_Intron	65.31	45
Eso-AdenoCa	A not mutated - B mutated	ACO1_Intron vs MET_Intron	20.41	40
Eso-AdenoCa	A mutated - B not mutated	ACO1_Intron vs MET_Intron	10.2	11
Eso-AdenoCa	A mutated - B mutated	ACO1_Intron vs MET_Intron	4.08	4
Eso-AdenoCa	A not mutated - B not mutated	ACO1_Intron vs MGA_Intron	59.18	31
Eso-AdenoCa	A not mutated - B mutated	ACO1_Intron vs MGA_Intron	26.53	54
Eso-AdenoCa	A mutated - B not mutated	ACO1_Intron vs MGA_Intron	7.14	3
Eso-AdenoCa	A mutated - B mutated	ACO1_Intron vs MGA_Intron	7.14	12
Eso-AdenoCa	A not mutated - B not mutated	ACO1_Intron vs MSR1_Intron	3.06	NA
Eso-AdenoCa	A not mutated - B mutated	ACO1_Intron vs MSR1_Intron	82.65	85
Eso-AdenoCa	A mutated - B mutated	ACO1_Intron vs MSR1_Intron	14.29	15
Eso-AdenoCa	A not mutated - B not mutated	ACO1_Intron vs NCKAP1_Intron	60.2	40
Eso-AdenoCa	A not mutated - B mutated	ACO1_Intron vs NCKAP1_Intron	25.51	45
Eso-AdenoCa	A mutated - B not mutated	ACO1_Intron vs NCKAP1_Intron	11.22	8
Eso-AdenoCa	A mutated - B mutated	ACO1_Intron vs NCKAP1_Intron	3.06	7
Eso-AdenoCa	A not mutated - B not mutated	ACO1_Intron vs NSD1_Intron	59.18	38
Eso-AdenoCa	A not mutated - B mutated	ACO1_Intron vs NSD1_Intron	26.53	47
Eso-AdenoCa	A mutated - B not mutated	ACO1_Intron vs NSD1_Intron	8.16	5
Eso-AdenoCa	A mutated - B mutated	ACO1_Intron vs NSD1_Intron	6.12	10
Eso-AdenoCa	A not mutated - B not mutated	ACO1_Intron vs NUP107_Intron	73.47	52
Eso-AdenoCa	A not mutated - B mutated	ACO1_Intron vs NUP107_Intron	12.24	33
Eso-AdenoCa	A mutated - B not mutated	ACO1_Intron vs NUP107_Intron	11.22	7
Eso-AdenoCa	A mutated - B mutated	ACO1_Intron vs NUP107_Intron	3.06	8
Eso-AdenoCa	A not mutated - B not mutated	ACO1_Intron vs NUP98_Intron	63.27	53
Eso-AdenoCa	A not mutated - B mutated	ACO1_Intron vs NUP98_Intron	22.45	32
Eso-AdenoCa	A mutated - B not mutated	ACO1_Intron vs NUP98_Intron	9.18	7
Eso-AdenoCa	A mutated - B mutated	ACO1_Intron vs NUP98_Intron	5.1	8
Eso-AdenoCa	A not mutated - B not mutated	ACO1_Intron vs PAX5_Intron	45.92	36
Eso-AdenoCa	A not mutated - B mutated	ACO1_Intron vs PAX5_Intron	39.8	49
Eso-AdenoCa	A mutated - B not mutated	ACO1_Intron vs PAX5_Intron	4.08	3
Eso-AdenoCa	A mutated - B mutated	ACO1_Intron vs PAX5_Intron	10.2	12
Eso-AdenoCa	A not mutated - B not mutated	ACO1_Intron vs PIK3CA_Coding	78.57	76
Eso-AdenoCa	A not mutated - B mutated	ACO1_Intron vs PIK3CA_Coding	7.14	9
Eso-AdenoCa	A mutated - B not mutated	ACO1_Intron vs PIK3CA_Coding	13.27	15
Eso-AdenoCa	A mutated - B mutated	ACO1_Intron vs PIK3CA_Coding	1.02	NA
Eso-AdenoCa	A not mutated - B not mutated	ACO1_Intron vs PIK3CA_Intron	60.2	50
Eso-AdenoCa	A not mutated - B mutated	ACO1_Intron vs PIK3CA_Intron	25.51	35
Eso-AdenoCa	A mutated - B not mutated	ACO1_Intron vs PIK3CA_Intron	8.16	8
Eso-AdenoCa	A mutated - B mutated	ACO1_Intron vs PIK3CA_Intron	6.12	7
Eso-AdenoCa	A not mutated - B not mutated	ACO1_Intron vs PTEN_Intron	69.39	49
Eso-AdenoCa	A not mutated - B mutated	ACO1_Intron vs PTEN_Intron	16.33	36
Eso-AdenoCa	A mutated - B not mutated	ACO1_Intron vs PTEN_Intron	10.2	12
Eso-AdenoCa	A mutated - B mutated	ACO1_Intron vs PTEN_Intron	4.08	3
Eso-AdenoCa	A not mutated - B not mutated	ACO1_Intron vs PTPRU_Intron	63.27	51
Eso-AdenoCa	A not mutated - B mutated	ACO1_Intron vs PTPRU_Intron	22.45	34
Eso-AdenoCa	A mutated - B not mutated	ACO1_Intron vs PTPRU_Intron	8.16	7
Eso-AdenoCa	A mutated - B mutated	ACO1_Intron vs PTPRU_Intron	6.12	8
Eso-AdenoCa	A not mutated - B not mutated	ACO1_Intron vs RAD21_Intron	71.43	57
Eso-AdenoCa	A not mutated - B mutated	ACO1_Intron vs RAD21_Intron	14.29	28
Eso-AdenoCa	A mutated - B not mutated	ACO1_Intron vs RAD21_Intron	11.22	11
Eso-AdenoCa	A mutated - B mutated	ACO1_Intron vs RAD21_Intron	3.06	4
Eso-AdenoCa	A not mutated - B not mutated	ACO1_Intron vs RNF6_Intron	48.98	45
Eso-AdenoCa	A not mutated - B mutated	ACO1_Intron vs RNF6_Intron	36.73	40
Eso-AdenoCa	A mutated - B not mutated	ACO1_Intron vs RNF6_Intron	8.16	9
Eso-AdenoCa	A mutated - B mutated	ACO1_Intron vs RNF6_Intron	6.12	6
Eso-AdenoCa	A not mutated - B not mutated	ACO1_Intron vs RTN4_Intron	74.49	60
Eso-AdenoCa	A not mutated - B mutated	ACO1_Intron vs RTN4_Intron	11.22	25
Eso-AdenoCa	A mutated - B not mutated	ACO1_Intron vs RTN4_Intron	11.22	9
Eso-AdenoCa	A mutated - B mutated	ACO1_Intron vs RTN4_Intron	3.06	6
Eso-AdenoCa	A not mutated - B not mutated	ACO1_Intron vs SMAD4_Coding	74.49	75
Eso-AdenoCa	A not mutated - B mutated	ACO1_Intron vs SMAD4_Coding	11.22	10
Eso-AdenoCa	A mutated - B not mutated	ACO1_Intron vs SMAD4_Coding	11.22	14
Eso-AdenoCa	A mutated - B mutated	ACO1_Intron vs SMAD4_Coding	3.06	1
Eso-AdenoCa	A not mutated - B not mutated	ACO1_Intron vs SMAD4_Intron	74.49	64
Eso-AdenoCa	A not mutated - B mutated	ACO1_Intron vs SMAD4_Intron	11.22	21
Eso-AdenoCa	A mutated - B not mutated	ACO1_Intron vs SMAD4_Intron	13.27	9
Eso-AdenoCa	A mutated - B mutated	ACO1_Intron vs SMAD4_Intron	1.02	6
Eso-AdenoCa	A not mutated - B not mutated	ACO1_Intron vs SPTAN1_Intron	72.45	73
Eso-AdenoCa	A not mutated - B mutated	ACO1_Intron vs SPTAN1_Intron	13.27	12
Eso-AdenoCa	A mutated - B not mutated	ACO1_Intron vs SPTAN1_Intron	12.24	14
Eso-AdenoCa	A mutated - B mutated	ACO1_Intron vs SPTAN1_Intron	2.04	1
Eso-AdenoCa	A not mutated - B not mutated	ACO1_Intron vs SRGAP3_Intron	43.88	4
Eso-AdenoCa	A not mutated - B mutated	ACO1_Intron vs SRGAP3_Intron	41.84	81
Eso-AdenoCa	A mutated - B not mutated	ACO1_Intron vs SRGAP3_Intron	5.1	NA
Eso-AdenoCa	A mutated - B mutated	ACO1_Intron vs SRGAP3_Intron	9.18	15
Eso-AdenoCa	A not mutated - B not mutated	ACO1_Intron vs TAF1_Intron	53.06	37
Eso-AdenoCa	A not mutated - B mutated	ACO1_Intron vs TAF1_Intron	32.65	48
Eso-AdenoCa	A mutated - B not mutated	ACO1_Intron vs TAF1_Intron	8.16	6
Eso-AdenoCa	A mutated - B mutated	ACO1_Intron vs TAF1_Intron	6.12	9
Eso-AdenoCa	A not mutated - B not mutated	ACO1_Intron vs TAOK1_Intron	60.2	35
Eso-AdenoCa	A not mutated - B mutated	ACO1_Intron vs TAOK1_Intron	25.51	50
Eso-AdenoCa	A mutated - B not mutated	ACO1_Intron vs TAOK1_Intron	6.12	5
Eso-AdenoCa	A mutated - B mutated	ACO1_Intron vs TAOK1_Intron	8.16	10
Eso-AdenoCa	A not mutated - B not mutated	ACO1_Intron vs TP53_Coding	20.41	11
Eso-AdenoCa	A not mutated - B mutated	ACO1_Intron vs TP53_Coding	65.31	74
Eso-AdenoCa	A mutated - B not mutated	ACO1_Intron vs TP53_Coding	1.02	1
Eso-AdenoCa	A mutated - B mutated	ACO1_Intron vs TP53_Coding	13.27	14
Eso-AdenoCa	A not mutated - B not mutated	ACO1_Intron vs TP53BP1_Intron	70.41	56
Eso-AdenoCa	A not mutated - B mutated	ACO1_Intron vs TP53BP1_Intron	15.31	29
Eso-AdenoCa	A mutated - B not mutated	ACO1_Intron vs TP53BP1_Intron	10.2	10
Eso-AdenoCa	A mutated - B mutated	ACO1_Intron vs TP53BP1_Intron	4.08	5
Eso-AdenoCa	A not mutated - B not mutated	ACO1_Intron vs TRIO_Intron	41.84	27
Eso-AdenoCa	A not mutated - B mutated	ACO1_Intron vs TRIO_Intron	43.88	58
Eso-AdenoCa	A mutated - B not mutated	ACO1_Intron vs TRIO_Intron	5.1	3
Eso-AdenoCa	A mutated - B mutated	ACO1_Intron vs TRIO_Intron	9.18	12
Eso-AdenoCa	A not mutated - B not mutated	ACO1_Intron vs TSC1_Intron	75.51	78
Eso-AdenoCa	A not mutated - B mutated	ACO1_Intron vs TSC1_Intron	10.2	7
Eso-AdenoCa	A mutated - B not mutated	ACO1_Intron vs TSC1_Intron	14.29	14
Eso-AdenoCa	A mutated - B mutated	ACO1_Intron vs TSC1_Intron	NA	1
Eso-AdenoCa	A not mutated - B not mutated	ACO1_Intron vs WT1_Intron	58.16	50
Eso-AdenoCa	A not mutated - B mutated	ACO1_Intron vs WT1_Intron	27.55	35
Eso-AdenoCa	A mutated - B not mutated	ACO1_Intron vs WT1_Intron	12.24	8
Eso-AdenoCa	A mutated - B mutated	ACO1_Intron vs WT1_Intron	2.04	7
Eso-AdenoCa	A not mutated - B not mutated	ACO1_Intron vs WWOX_Intron	3.06	NA
Eso-AdenoCa	A not mutated - B mutated	ACO1_Intron vs WWOX_Intron	82.65	85
Eso-AdenoCa	A mutated - B mutated	ACO1_Intron vs WWOX_Intron	14.29	15
Eso-AdenoCa	A not mutated - B not mutated	ACO1_Intron vs ZC3H11A_Intron	77.55	71
Eso-AdenoCa	A not mutated - B mutated	ACO1_Intron vs ZC3H11A_Intron	8.16	14
Eso-AdenoCa	A mutated - B not mutated	ACO1_Intron vs ZC3H11A_Intron	12.24	12
Eso-AdenoCa	A mutated - B mutated	ACO1_Intron vs ZC3H11A_Intron	2.04	3
Eso-AdenoCa	A not mutated - B not mutated	ACSL6_Intron vs ADAM10_Intron	59.18	26
Eso-AdenoCa	A not mutated - B mutated	ACSL6_Intron vs ADAM10_Intron	23.47	52
Eso-AdenoCa	A mutated - B not mutated	ACSL6_Intron vs ADAM10_Intron	8.16	14
Eso-AdenoCa	A mutated - B mutated	ACSL6_Intron vs ADAM10_Intron	9.18	8
Eso-AdenoCa	A not mutated - B not mutated	ACSL6_Intron vs AFF4_Intron	65.31	52
Eso-AdenoCa	A not mutated - B mutated	ACSL6_Intron vs AFF4_Intron	17.35	26
Eso-AdenoCa	A mutated - B not mutated	ACSL6_Intron vs AFF4_Intron	12.24	18
Eso-AdenoCa	A mutated - B mutated	ACSL6_Intron vs AFF4_Intron	5.1	4
Eso-AdenoCa	A not mutated - B not mutated	ACSL6_Intron vs AHR_Intron	71.43	63
Eso-AdenoCa	A not mutated - B mutated	ACSL6_Intron vs AHR_Intron	11.22	15
Eso-AdenoCa	A mutated - B not mutated	ACSL6_Intron vs AHR_Intron	14.29	18
Eso-AdenoCa	A mutated - B mutated	ACSL6_Intron vs AHR_Intron	3.06	4
Eso-AdenoCa	A not mutated - B not mutated	ACSL6_Intron vs APC_Coding	71.43	65
Eso-AdenoCa	A not mutated - B mutated	ACSL6_Intron vs APC_Coding	11.22	13
Eso-AdenoCa	A mutated - B not mutated	ACSL6_Intron vs APC_Coding	16.33	16
Eso-AdenoCa	A mutated - B mutated	ACSL6_Intron vs APC_Coding	1.02	6
Eso-AdenoCa	A not mutated - B not mutated	ACSL6_Intron vs APC_Intron	61.22	51
Eso-AdenoCa	A not mutated - B mutated	ACSL6_Intron vs APC_Intron	21.43	27
Eso-AdenoCa	A mutated - B not mutated	ACSL6_Intron vs APC_Intron	6.12	11
Eso-AdenoCa	A mutated - B mutated	ACSL6_Intron vs APC_Intron	11.22	11
Eso-AdenoCa	A not mutated - B not mutated	ACSL6_Intron vs ARFGEF2_Intron	58.16	52
Eso-AdenoCa	A not mutated - B mutated	ACSL6_Intron vs ARFGEF2_Intron	24.49	26
Eso-AdenoCa	A mutated - B not mutated	ACSL6_Intron vs ARFGEF2_Intron	14.29	17
Eso-AdenoCa	A mutated - B mutated	ACSL6_Intron vs ARFGEF2_Intron	3.06	5
Eso-AdenoCa	A not mutated - B not mutated	ACSL6_Intron vs ARHGAP26_Intron	31.63	19
Eso-AdenoCa	A not mutated - B mutated	ACSL6_Intron vs ARHGAP26_Intron	51.02	59
Eso-AdenoCa	A mutated - B not mutated	ACSL6_Intron vs ARHGAP26_Intron	4.08	5
Eso-AdenoCa	A mutated - B mutated	ACSL6_Intron vs ARHGAP26_Intron	13.27	17
Eso-AdenoCa	A not mutated - B not mutated	ACSL6_Intron vs ARID1A_Coding	68.37	59
Eso-AdenoCa	A not mutated - B mutated	ACSL6_Intron vs ARID1A_Coding	14.29	19
Eso-AdenoCa	A mutated - B not mutated	ACSL6_Intron vs ARID1A_Coding	15.31	19
Eso-AdenoCa	A mutated - B mutated	ACSL6_Intron vs ARID1A_Coding	2.04	3
Eso-AdenoCa	A not mutated - B not mutated	ACSL6_Intron vs ARID1A_Intron	68.37	42
Eso-AdenoCa	A not mutated - B mutated	ACSL6_Intron vs ARID1A_Intron	14.29	36
Eso-AdenoCa	A mutated - B not mutated	ACSL6_Intron vs ARID1A_Intron	14.29	9
Eso-AdenoCa	A mutated - B mutated	ACSL6_Intron vs ARID1A_Intron	3.06	13
Eso-AdenoCa	A not mutated - B not mutated	ACSL6_Intron vs ARNTL_Intron	63.27	51
Eso-AdenoCa	A not mutated - B mutated	ACSL6_Intron vs ARNTL_Intron	19.39	27
Eso-AdenoCa	A mutated - B not mutated	ACSL6_Intron vs ARNTL_Intron	13.27	15
Eso-AdenoCa	A mutated - B mutated	ACSL6_Intron vs ARNTL_Intron	4.08	7
Eso-AdenoCa	A not mutated - B not mutated	ACSL6_Intron vs ASPM_Intron	62.24	56
Eso-AdenoCa	A not mutated - B mutated	ACSL6_Intron vs ASPM_Intron	20.41	22
Eso-AdenoCa	A mutated - B not mutated	ACSL6_Intron vs ASPM_Intron	12.24	17
Eso-AdenoCa	A mutated - B mutated	ACSL6_Intron vs ASPM_Intron	5.1	5
Eso-AdenoCa	A not mutated - B not mutated	ACSL6_Intron vs ATR_Intron	60.2	18
Eso-AdenoCa	A not mutated - B mutated	ACSL6_Intron vs ATR_Intron	22.45	60
Eso-AdenoCa	A mutated - B not mutated	ACSL6_Intron vs ATR_Intron	12.24	6
Eso-AdenoCa	A mutated - B mutated	ACSL6_Intron vs ATR_Intron	5.1	16
Eso-AdenoCa	A not mutated - B not mutated	ACSL6_Intron vs BLM_Intron	66.33	36
Eso-AdenoCa	A not mutated - B mutated	ACSL6_Intron vs BLM_Intron	16.33	42
Eso-AdenoCa	A mutated - B not mutated	ACSL6_Intron vs BLM_Intron	14.29	10
Eso-AdenoCa	A mutated - B mutated	ACSL6_Intron vs BLM_Intron	3.06	12
Eso-AdenoCa	A not mutated - B not mutated	ACSL6_Intron vs BPTF_Intron	56.12	37
Eso-AdenoCa	A not mutated - B mutated	ACSL6_Intron vs BPTF_Intron	26.53	41
Eso-AdenoCa	A mutated - B not mutated	ACSL6_Intron vs BPTF_Intron	9.18	12
Eso-AdenoCa	A mutated - B mutated	ACSL6_Intron vs BPTF_Intron	8.16	10
Eso-AdenoCa	A not mutated - B not mutated	ACSL6_Intron vs CAPN7_Intron	71.43	64
Eso-AdenoCa	A not mutated - B mutated	ACSL6_Intron vs CAPN7_Intron	11.22	14
Eso-AdenoCa	A mutated - B not mutated	ACSL6_Intron vs CAPN7_Intron	15.31	18
Eso-AdenoCa	A mutated - B mutated	ACSL6_Intron vs CAPN7_Intron	2.04	4
Eso-AdenoCa	A not mutated - B not mutated	ACSL6_Intron vs CDKN2A_Coding	71.43	68
Eso-AdenoCa	A not mutated - B mutated	ACSL6_Intron vs CDKN2A_Coding	11.22	10
Eso-AdenoCa	A mutated - B not mutated	ACSL6_Intron vs CDKN2A_Coding	16.33	17
Eso-AdenoCa	A mutated - B mutated	ACSL6_Intron vs CDKN2A_Coding	1.02	5
Eso-AdenoCa	A not mutated - B not mutated	ACSL6_Intron vs CEP290_Intron	64.29	51
Eso-AdenoCa	A not mutated - B mutated	ACSL6_Intron vs CEP290_Intron	18.37	27
Eso-AdenoCa	A mutated - B not mutated	ACSL6_Intron vs CEP290_Intron	13.27	11
Eso-AdenoCa	A mutated - B mutated	ACSL6_Intron vs CEP290_Intron	4.08	11
Eso-AdenoCa	A not mutated - B not mutated	ACSL6_Intron vs CLTC_Intron	72.45	67
Eso-AdenoCa	A not mutated - B mutated	ACSL6_Intron vs CLTC_Intron	10.2	11
Eso-AdenoCa	A mutated - B not mutated	ACSL6_Intron vs CLTC_Intron	16.33	17
Eso-AdenoCa	A mutated - B mutated	ACSL6_Intron vs CLTC_Intron	1.02	5
Eso-AdenoCa	A not mutated - B not mutated	ACSL6_Intron vs CNOT1_Intron	61.22	42
Eso-AdenoCa	A not mutated - B mutated	ACSL6_Intron vs CNOT1_Intron	21.43	36
Eso-AdenoCa	A mutated - B not mutated	ACSL6_Intron vs CNOT1_Intron	9.18	11
Eso-AdenoCa	A mutated - B mutated	ACSL6_Intron vs CNOT1_Intron	8.16	11
Eso-AdenoCa	A not mutated - B not mutated	ACSL6_Intron vs CSNK1G3_Intron	63.27	37
Eso-AdenoCa	A not mutated - B mutated	ACSL6_Intron vs CSNK1G3_Intron	19.39	41
Eso-AdenoCa	A mutated - B not mutated	ACSL6_Intron vs CSNK1G3_Intron	11.22	7
Eso-AdenoCa	A mutated - B mutated	ACSL6_Intron vs CSNK1G3_Intron	6.12	15
Eso-AdenoCa	A not mutated - B not mutated	ACSL6_Intron vs CUL3_Intron	58.16	46
Eso-AdenoCa	A not mutated - B mutated	ACSL6_Intron vs CUL3_Intron	24.49	32
Eso-AdenoCa	A mutated - B not mutated	ACSL6_Intron vs CUL3_Intron	13.27	12
Eso-AdenoCa	A mutated - B mutated	ACSL6_Intron vs CUL3_Intron	4.08	10
Eso-AdenoCa	A not mutated - B not mutated	ACSL6_Intron vs DCC_Coding	77.55	72
Eso-AdenoCa	A not mutated - B mutated	ACSL6_Intron vs DCC_Coding	5.1	6
Eso-AdenoCa	A mutated - B not mutated	ACSL6_Intron vs DCC_Coding	16.33	21
Eso-AdenoCa	A mutated - B mutated	ACSL6_Intron vs DCC_Coding	1.02	1
Eso-AdenoCa	A not mutated - B not mutated	ACSL6_Intron vs DCC_Intron	2.04	NA
Eso-AdenoCa	A not mutated - B mutated	ACSL6_Intron vs DCC_Intron	80.61	78
Eso-AdenoCa	A mutated - B mutated	ACSL6_Intron vs DCC_Intron	17.35	22
Eso-AdenoCa	A not mutated - B not mutated	ACSL6_Intron vs DLG1_Intron	41.84	29
Eso-AdenoCa	A not mutated - B mutated	ACSL6_Intron vs DLG1_Intron	40.82	49
Eso-AdenoCa	A mutated - B not mutated	ACSL6_Intron vs DLG1_Intron	8.16	5
Eso-AdenoCa	A mutated - B mutated	ACSL6_Intron vs DLG1_Intron	9.18	17
Eso-AdenoCa	A not mutated - B not mutated	ACSL6_Intron vs EIF2AK3_Intron	70.41	55
Eso-AdenoCa	A not mutated - B mutated	ACSL6_Intron vs EIF2AK3_Intron	12.24	23
Eso-AdenoCa	A mutated - B not mutated	ACSL6_Intron vs EIF2AK3_Intron	12.24	17
Eso-AdenoCa	A mutated - B mutated	ACSL6_Intron vs EIF2AK3_Intron	5.1	5
Eso-AdenoCa	A not mutated - B not mutated	ACSL6_Intron vs EP300_Intron	63.27	50
Eso-AdenoCa	A not mutated - B mutated	ACSL6_Intron vs EP300_Intron	19.39	28
Eso-AdenoCa	A mutated - B not mutated	ACSL6_Intron vs EP300_Intron	14.29	15
Eso-AdenoCa	A mutated - B mutated	ACSL6_Intron vs EP300_Intron	3.06	7
Eso-AdenoCa	A not mutated - B not mutated	ACSL6_Intron vs ERBB2IP_Intron	63.27	49
Eso-AdenoCa	A not mutated - B mutated	ACSL6_Intron vs ERBB2IP_Intron	19.39	29
Eso-AdenoCa	A mutated - B not mutated	ACSL6_Intron vs ERBB2IP_Intron	10.2	12
Eso-AdenoCa	A mutated - B mutated	ACSL6_Intron vs ERBB2IP_Intron	7.14	10
Eso-AdenoCa	A not mutated - B not mutated	ACSL6_Intron vs FGFR2_Intron	66.33	39
Eso-AdenoCa	A not mutated - B mutated	ACSL6_Intron vs FGFR2_Intron	16.33	39
Eso-AdenoCa	A mutated - B not mutated	ACSL6_Intron vs FGFR2_Intron	12.24	14
Eso-AdenoCa	A mutated - B mutated	ACSL6_Intron vs FGFR2_Intron	5.1	8
Eso-AdenoCa	A not mutated - B not mutated	ACSL6_Intron vs FLT3_Intron	52.04	46
Eso-AdenoCa	A not mutated - B mutated	ACSL6_Intron vs FLT3_Intron	30.61	32
Eso-AdenoCa	A mutated - B not mutated	ACSL6_Intron vs FLT3_Intron	11.22	11
Eso-AdenoCa	A mutated - B mutated	ACSL6_Intron vs FLT3_Intron	6.12	11
Eso-AdenoCa	A not mutated - B not mutated	ACSL6_Intron vs HGF_Intron	36.73	21
Eso-AdenoCa	A not mutated - B mutated	ACSL6_Intron vs HGF_Intron	45.92	57
Eso-AdenoCa	A mutated - B not mutated	ACSL6_Intron vs HGF_Intron	4.08	6
Eso-AdenoCa	A mutated - B mutated	ACSL6_Intron vs HGF_Intron	13.27	16
Eso-AdenoCa	A not mutated - B not mutated	ACSL6_Intron vs IREB2_Intron	76.53	60
Eso-AdenoCa	A not mutated - B mutated	ACSL6_Intron vs IREB2_Intron	6.12	18
Eso-AdenoCa	A mutated - B not mutated	ACSL6_Intron vs IREB2_Intron	10.2	12
Eso-AdenoCa	A mutated - B mutated	ACSL6_Intron vs IREB2_Intron	7.14	10
Eso-AdenoCa	A not mutated - B not mutated	ACSL6_Intron vs ITSN1_Intron	42.86	30
Eso-AdenoCa	A not mutated - B mutated	ACSL6_Intron vs ITSN1_Intron	39.8	48
Eso-AdenoCa	A mutated - B not mutated	ACSL6_Intron vs ITSN1_Intron	8.16	9
Eso-AdenoCa	A mutated - B mutated	ACSL6_Intron vs ITSN1_Intron	9.18	13
Eso-AdenoCa	A not mutated - B not mutated	ACSL6_Intron vs KRAS_Coding	77.55	73
Eso-AdenoCa	A not mutated - B mutated	ACSL6_Intron vs KRAS_Coding	5.1	5
Eso-AdenoCa	A mutated - B not mutated	ACSL6_Intron vs KRAS_Coding	17.35	20
Eso-AdenoCa	A mutated - B mutated	ACSL6_Intron vs KRAS_Coding	NA	2
Eso-AdenoCa	A not mutated - B not mutated	ACSL6_Intron vs KRAS_Intron	74.49	57
Eso-AdenoCa	A not mutated - B mutated	ACSL6_Intron vs KRAS_Intron	8.16	21
Eso-AdenoCa	A mutated - B not mutated	ACSL6_Intron vs KRAS_Intron	14.29	14
Eso-AdenoCa	A mutated - B mutated	ACSL6_Intron vs KRAS_Intron	3.06	8
Eso-AdenoCa	A not mutated - B not mutated	ACSL6_Intron vs LRP6_Intron	54.08	32
Eso-AdenoCa	A not mutated - B mutated	ACSL6_Intron vs LRP6_Intron	28.57	46
Eso-AdenoCa	A mutated - B not mutated	ACSL6_Intron vs LRP6_Intron	8.16	7
Eso-AdenoCa	A mutated - B mutated	ACSL6_Intron vs LRP6_Intron	9.18	15
Eso-AdenoCa	A not mutated - B not mutated	ACSL6_Intron vs LZTS1_Intron	60.2	43
Eso-AdenoCa	A not mutated - B mutated	ACSL6_Intron vs LZTS1_Intron	22.45	35
Eso-AdenoCa	A mutated - B not mutated	ACSL6_Intron vs LZTS1_Intron	13.27	11
Eso-AdenoCa	A mutated - B mutated	ACSL6_Intron vs LZTS1_Intron	4.08	11
Eso-AdenoCa	A not mutated - B not mutated	ACSL6_Intron vs MACF1_Coding	78.57	72
Eso-AdenoCa	A not mutated - B mutated	ACSL6_Intron vs MACF1_Coding	4.08	6
Eso-AdenoCa	A mutated - B not mutated	ACSL6_Intron vs MACF1_Coding	16.33	19
Eso-AdenoCa	A mutated - B mutated	ACSL6_Intron vs MACF1_Coding	1.02	3
Eso-AdenoCa	A not mutated - B not mutated	ACSL6_Intron vs MACF1_Intron	33.67	12
Eso-AdenoCa	A not mutated - B mutated	ACSL6_Intron vs MACF1_Intron	48.98	66
Eso-AdenoCa	A mutated - B not mutated	ACSL6_Intron vs MACF1_Intron	5.1	4
Eso-AdenoCa	A mutated - B mutated	ACSL6_Intron vs MACF1_Intron	12.24	18
Eso-AdenoCa	A not mutated - B not mutated	ACSL6_Intron vs MAP2K7_Coding	77.55	71
Eso-AdenoCa	A not mutated - B mutated	ACSL6_Intron vs MAP2K7_Coding	5.1	7
Eso-AdenoCa	A mutated - B not mutated	ACSL6_Intron vs MAP2K7_Coding	17.35	20
Eso-AdenoCa	A mutated - B mutated	ACSL6_Intron vs MAP2K7_Coding	NA	2
Eso-AdenoCa	A not mutated - B not mutated	ACSL6_Intron vs MAP3K4_Intron	60.2	46
Eso-AdenoCa	A not mutated - B mutated	ACSL6_Intron vs MAP3K4_Intron	22.45	32
Eso-AdenoCa	A mutated - B not mutated	ACSL6_Intron vs MAP3K4_Intron	13.27	16
Eso-AdenoCa	A mutated - B mutated	ACSL6_Intron vs MAP3K4_Intron	4.08	6
Eso-AdenoCa	A not mutated - B not mutated	ACSL6_Intron vs MET_Intron	63.27	45
Eso-AdenoCa	A not mutated - B mutated	ACSL6_Intron vs MET_Intron	19.39	33
Eso-AdenoCa	A mutated - B not mutated	ACSL6_Intron vs MET_Intron	12.24	11
Eso-AdenoCa	A mutated - B mutated	ACSL6_Intron vs MET_Intron	5.1	11
Eso-AdenoCa	A not mutated - B not mutated	ACSL6_Intron vs MGA_Intron	54.08	26
Eso-AdenoCa	A not mutated - B mutated	ACSL6_Intron vs MGA_Intron	28.57	52
Eso-AdenoCa	A mutated - B not mutated	ACSL6_Intron vs MGA_Intron	12.24	8
Eso-AdenoCa	A mutated - B mutated	ACSL6_Intron vs MGA_Intron	5.1	14
Eso-AdenoCa	A not mutated - B not mutated	ACSL6_Intron vs MSR1_Intron	3.06	NA
Eso-AdenoCa	A not mutated - B mutated	ACSL6_Intron vs MSR1_Intron	79.59	78
Eso-AdenoCa	A mutated - B mutated	ACSL6_Intron vs MSR1_Intron	17.35	22
Eso-AdenoCa	A not mutated - B not mutated	ACSL6_Intron vs NCKAP1_Intron	62.24	39
Eso-AdenoCa	A not mutated - B mutated	ACSL6_Intron vs NCKAP1_Intron	20.41	39
Eso-AdenoCa	A mutated - B not mutated	ACSL6_Intron vs NCKAP1_Intron	9.18	9
Eso-AdenoCa	A mutated - B mutated	ACSL6_Intron vs NCKAP1_Intron	8.16	13
Eso-AdenoCa	A not mutated - B not mutated	ACSL6_Intron vs NSD1_Intron	56.12	36
Eso-AdenoCa	A not mutated - B mutated	ACSL6_Intron vs NSD1_Intron	26.53	42
Eso-AdenoCa	A mutated - B not mutated	ACSL6_Intron vs NSD1_Intron	11.22	7
Eso-AdenoCa	A mutated - B mutated	ACSL6_Intron vs NSD1_Intron	6.12	15
Eso-AdenoCa	A not mutated - B not mutated	ACSL6_Intron vs NUP107_Intron	71.43	46
Eso-AdenoCa	A not mutated - B mutated	ACSL6_Intron vs NUP107_Intron	11.22	32
Eso-AdenoCa	A mutated - B not mutated	ACSL6_Intron vs NUP107_Intron	13.27	13
Eso-AdenoCa	A mutated - B mutated	ACSL6_Intron vs NUP107_Intron	4.08	9
Eso-AdenoCa	A not mutated - B not mutated	ACSL6_Intron vs NUP98_Intron	61.22	50
Eso-AdenoCa	A not mutated - B mutated	ACSL6_Intron vs NUP98_Intron	21.43	28
Eso-AdenoCa	A mutated - B not mutated	ACSL6_Intron vs NUP98_Intron	11.22	10
Eso-AdenoCa	A mutated - B mutated	ACSL6_Intron vs NUP98_Intron	6.12	12
Eso-AdenoCa	A not mutated - B not mutated	ACSL6_Intron vs PAX5_Intron	41.84	28
Eso-AdenoCa	A not mutated - B mutated	ACSL6_Intron vs PAX5_Intron	40.82	50
Eso-AdenoCa	A mutated - B not mutated	ACSL6_Intron vs PAX5_Intron	8.16	11
Eso-AdenoCa	A mutated - B mutated	ACSL6_Intron vs PAX5_Intron	9.18	11
Eso-AdenoCa	A not mutated - B not mutated	ACSL6_Intron vs PIK3CA_Coding	76.53	70
Eso-AdenoCa	A not mutated - B mutated	ACSL6_Intron vs PIK3CA_Coding	6.12	8
Eso-AdenoCa	A mutated - B not mutated	ACSL6_Intron vs PIK3CA_Coding	15.31	21
Eso-AdenoCa	A mutated - B mutated	ACSL6_Intron vs PIK3CA_Coding	2.04	1
Eso-AdenoCa	A not mutated - B not mutated	ACSL6_Intron vs PIK3CA_Intron	58.16	46
Eso-AdenoCa	A not mutated - B mutated	ACSL6_Intron vs PIK3CA_Intron	24.49	32
Eso-AdenoCa	A mutated - B not mutated	ACSL6_Intron vs PIK3CA_Intron	10.2	12
Eso-AdenoCa	A mutated - B mutated	ACSL6_Intron vs PIK3CA_Intron	7.14	10
Eso-AdenoCa	A not mutated - B not mutated	ACSL6_Intron vs PTEN_Intron	67.35	43
Eso-AdenoCa	A not mutated - B mutated	ACSL6_Intron vs PTEN_Intron	15.31	35
Eso-AdenoCa	A mutated - B not mutated	ACSL6_Intron vs PTEN_Intron	12.24	18
Eso-AdenoCa	A mutated - B mutated	ACSL6_Intron vs PTEN_Intron	5.1	4
Eso-AdenoCa	A not mutated - B not mutated	ACSL6_Intron vs PTPRU_Intron	60.2	48
Eso-AdenoCa	A not mutated - B mutated	ACSL6_Intron vs PTPRU_Intron	22.45	30
Eso-AdenoCa	A mutated - B not mutated	ACSL6_Intron vs PTPRU_Intron	11.22	10
Eso-AdenoCa	A mutated - B mutated	ACSL6_Intron vs PTPRU_Intron	6.12	12
Eso-AdenoCa	A not mutated - B not mutated	ACSL6_Intron vs RAD21_Intron	69.39	53
Eso-AdenoCa	A not mutated - B mutated	ACSL6_Intron vs RAD21_Intron	13.27	25
Eso-AdenoCa	A mutated - B not mutated	ACSL6_Intron vs RAD21_Intron	13.27	15
Eso-AdenoCa	A mutated - B mutated	ACSL6_Intron vs RAD21_Intron	4.08	7
Eso-AdenoCa	A not mutated - B not mutated	ACSL6_Intron vs RNF6_Intron	47.96	41
Eso-AdenoCa	A not mutated - B mutated	ACSL6_Intron vs RNF6_Intron	34.69	37
Eso-AdenoCa	A mutated - B not mutated	ACSL6_Intron vs RNF6_Intron	9.18	13
Eso-AdenoCa	A mutated - B mutated	ACSL6_Intron vs RNF6_Intron	8.16	9
Eso-AdenoCa	A not mutated - B not mutated	ACSL6_Intron vs RTN4_Intron	70.41	54
Eso-AdenoCa	A not mutated - B mutated	ACSL6_Intron vs RTN4_Intron	12.24	24
Eso-AdenoCa	A mutated - B not mutated	ACSL6_Intron vs RTN4_Intron	15.31	15
Eso-AdenoCa	A mutated - B mutated	ACSL6_Intron vs RTN4_Intron	2.04	7
Eso-AdenoCa	A not mutated - B not mutated	ACSL6_Intron vs SMAD4_Coding	68.37	70
Eso-AdenoCa	A not mutated - B mutated	ACSL6_Intron vs SMAD4_Coding	14.29	8
Eso-AdenoCa	A mutated - B not mutated	ACSL6_Intron vs SMAD4_Coding	17.35	19
Eso-AdenoCa	A mutated - B mutated	ACSL6_Intron vs SMAD4_Coding	NA	3
Eso-AdenoCa	A not mutated - B not mutated	ACSL6_Intron vs SMAD4_Intron	73.47	57
Eso-AdenoCa	A not mutated - B mutated	ACSL6_Intron vs SMAD4_Intron	9.18	21
Eso-AdenoCa	A mutated - B not mutated	ACSL6_Intron vs SMAD4_Intron	14.29	16
Eso-AdenoCa	A mutated - B mutated	ACSL6_Intron vs SMAD4_Intron	3.06	6
Eso-AdenoCa	A not mutated - B not mutated	ACSL6_Intron vs SPTAN1_Intron	70.41	70
Eso-AdenoCa	A not mutated - B mutated	ACSL6_Intron vs SPTAN1_Intron	12.24	8
Eso-AdenoCa	A mutated - B not mutated	ACSL6_Intron vs SPTAN1_Intron	14.29	17
Eso-AdenoCa	A mutated - B mutated	ACSL6_Intron vs SPTAN1_Intron	3.06	5
Eso-AdenoCa	A not mutated - B not mutated	ACSL6_Intron vs SRGAP3_Intron	42.86	3
Eso-AdenoCa	A not mutated - B mutated	ACSL6_Intron vs SRGAP3_Intron	39.8	75
Eso-AdenoCa	A mutated - B not mutated	ACSL6_Intron vs SRGAP3_Intron	6.12	1
Eso-AdenoCa	A mutated - B mutated	ACSL6_Intron vs SRGAP3_Intron	11.22	21
Eso-AdenoCa	A not mutated - B not mutated	ACSL6_Intron vs TAF1_Intron	51.02	34
Eso-AdenoCa	A not mutated - B mutated	ACSL6_Intron vs TAF1_Intron	31.63	44
Eso-AdenoCa	A mutated - B not mutated	ACSL6_Intron vs TAF1_Intron	10.2	9
Eso-AdenoCa	A mutated - B mutated	ACSL6_Intron vs TAF1_Intron	7.14	13
Eso-AdenoCa	A not mutated - B not mutated	ACSL6_Intron vs TAOK1_Intron	56.12	33
Eso-AdenoCa	A not mutated - B mutated	ACSL6_Intron vs TAOK1_Intron	26.53	45
Eso-AdenoCa	A mutated - B not mutated	ACSL6_Intron vs TAOK1_Intron	10.2	7
Eso-AdenoCa	A mutated - B mutated	ACSL6_Intron vs TAOK1_Intron	7.14	15
Eso-AdenoCa	A not mutated - B not mutated	ACSL6_Intron vs TP53_Coding	18.37	8
Eso-AdenoCa	A not mutated - B mutated	ACSL6_Intron vs TP53_Coding	64.29	70
Eso-AdenoCa	A mutated - B not mutated	ACSL6_Intron vs TP53_Coding	3.06	4
Eso-AdenoCa	A mutated - B mutated	ACSL6_Intron vs TP53_Coding	14.29	18
Eso-AdenoCa	A not mutated - B not mutated	ACSL6_Intron vs TP53BP1_Intron	67.35	51
Eso-AdenoCa	A not mutated - B mutated	ACSL6_Intron vs TP53BP1_Intron	15.31	27
Eso-AdenoCa	A mutated - B not mutated	ACSL6_Intron vs TP53BP1_Intron	13.27	15
Eso-AdenoCa	A mutated - B mutated	ACSL6_Intron vs TP53BP1_Intron	4.08	7
Eso-AdenoCa	A not mutated - B not mutated	ACSL6_Intron vs TRIO_Intron	37.76	26
Eso-AdenoCa	A not mutated - B mutated	ACSL6_Intron vs TRIO_Intron	44.9	52
Eso-AdenoCa	A mutated - B not mutated	ACSL6_Intron vs TRIO_Intron	9.18	4
Eso-AdenoCa	A mutated - B mutated	ACSL6_Intron vs TRIO_Intron	8.16	18
Eso-AdenoCa	A not mutated - B not mutated	ACSL6_Intron vs TSC1_Intron	76.53	74
Eso-AdenoCa	A not mutated - B mutated	ACSL6_Intron vs TSC1_Intron	6.12	4
Eso-AdenoCa	A mutated - B not mutated	ACSL6_Intron vs TSC1_Intron	13.27	18
Eso-AdenoCa	A mutated - B mutated	ACSL6_Intron vs TSC1_Intron	4.08	4
Eso-AdenoCa	A not mutated - B not mutated	ACSL6_Intron vs WT1_Intron	62.24	45
Eso-AdenoCa	A not mutated - B mutated	ACSL6_Intron vs WT1_Intron	20.41	33
Eso-AdenoCa	A mutated - B not mutated	ACSL6_Intron vs WT1_Intron	8.16	13
Eso-AdenoCa	A mutated - B mutated	ACSL6_Intron vs WT1_Intron	9.18	9
Eso-AdenoCa	A not mutated - B not mutated	ACSL6_Intron vs WWOX_Intron	3.06	NA
Eso-AdenoCa	A not mutated - B mutated	ACSL6_Intron vs WWOX_Intron	79.59	78
Eso-AdenoCa	A mutated - B mutated	ACSL6_Intron vs WWOX_Intron	17.35	22
Eso-AdenoCa	A not mutated - B not mutated	ACSL6_Intron vs ZC3H11A_Intron	75.51	66
Eso-AdenoCa	A not mutated - B mutated	ACSL6_Intron vs ZC3H11A_Intron	7.14	12
Eso-AdenoCa	A mutated - B not mutated	ACSL6_Intron vs ZC3H11A_Intron	14.29	17
Eso-AdenoCa	A mutated - B mutated	ACSL6_Intron vs ZC3H11A_Intron	3.06	5
Eso-AdenoCa	A not mutated - B not mutated	ADAM10_Intron vs AFF4_Intron	55.1	33
Eso-AdenoCa	A not mutated - B mutated	ADAM10_Intron vs AFF4_Intron	12.24	7
Eso-AdenoCa	A mutated - B not mutated	ADAM10_Intron vs AFF4_Intron	22.45	37
Eso-AdenoCa	A mutated - B mutated	ADAM10_Intron vs AFF4_Intron	10.2	23
Eso-AdenoCa	A not mutated - B not mutated	ADAM10_Intron vs AHR_Intron	58.16	36
Eso-AdenoCa	A not mutated - B mutated	ADAM10_Intron vs AHR_Intron	9.18	4
Eso-AdenoCa	A mutated - B not mutated	ADAM10_Intron vs AHR_Intron	27.55	45
Eso-AdenoCa	A mutated - B mutated	ADAM10_Intron vs AHR_Intron	5.1	15
Eso-AdenoCa	A not mutated - B not mutated	ADAM10_Intron vs APC_Coding	61.22	33
Eso-AdenoCa	A not mutated - B mutated	ADAM10_Intron vs APC_Coding	6.12	7
Eso-AdenoCa	A mutated - B not mutated	ADAM10_Intron vs APC_Coding	26.53	48
Eso-AdenoCa	A mutated - B mutated	ADAM10_Intron vs APC_Coding	6.12	12
Eso-AdenoCa	A not mutated - B not mutated	ADAM10_Intron vs APC_Intron	51.02	20
Eso-AdenoCa	A not mutated - B mutated	ADAM10_Intron vs APC_Intron	16.33	20
Eso-AdenoCa	A mutated - B not mutated	ADAM10_Intron vs APC_Intron	16.33	42
Eso-AdenoCa	A mutated - B mutated	ADAM10_Intron vs APC_Intron	16.33	18
Eso-AdenoCa	A not mutated - B not mutated	ADAM10_Intron vs ARFGEF2_Intron	52.04	31
Eso-AdenoCa	A not mutated - B mutated	ADAM10_Intron vs ARFGEF2_Intron	15.31	9
Eso-AdenoCa	A mutated - B not mutated	ADAM10_Intron vs ARFGEF2_Intron	20.41	38
Eso-AdenoCa	A mutated - B mutated	ADAM10_Intron vs ARFGEF2_Intron	12.24	22
Eso-AdenoCa	A not mutated - B not mutated	ADAM10_Intron vs ARHGAP26_Intron	29.59	11
Eso-AdenoCa	A not mutated - B mutated	ADAM10_Intron vs ARHGAP26_Intron	37.76	29
Eso-AdenoCa	A mutated - B not mutated	ADAM10_Intron vs ARHGAP26_Intron	6.12	13
Eso-AdenoCa	A mutated - B mutated	ADAM10_Intron vs ARHGAP26_Intron	26.53	47
Eso-AdenoCa	A not mutated - B not mutated	ADAM10_Intron vs ARID1A_Coding	57.14	30
Eso-AdenoCa	A not mutated - B mutated	ADAM10_Intron vs ARID1A_Coding	10.2	10
Eso-AdenoCa	A mutated - B not mutated	ADAM10_Intron vs ARID1A_Coding	26.53	48
Eso-AdenoCa	A mutated - B mutated	ADAM10_Intron vs ARID1A_Coding	6.12	12
Eso-AdenoCa	A not mutated - B not mutated	ADAM10_Intron vs ARID1A_Intron	61.22	19
Eso-AdenoCa	A not mutated - B mutated	ADAM10_Intron vs ARID1A_Intron	6.12	21
Eso-AdenoCa	A mutated - B not mutated	ADAM10_Intron vs ARID1A_Intron	21.43	32
Eso-AdenoCa	A mutated - B mutated	ADAM10_Intron vs ARID1A_Intron	11.22	28
Eso-AdenoCa	A not mutated - B not mutated	ADAM10_Intron vs ARNTL_Intron	56.12	26
Eso-AdenoCa	A not mutated - B mutated	ADAM10_Intron vs ARNTL_Intron	11.22	14
Eso-AdenoCa	A mutated - B not mutated	ADAM10_Intron vs ARNTL_Intron	20.41	40
Eso-AdenoCa	A mutated - B mutated	ADAM10_Intron vs ARNTL_Intron	12.24	20
Eso-AdenoCa	A not mutated - B not mutated	ADAM10_Intron vs ASPM_Intron	51.02	30
Eso-AdenoCa	A not mutated - B mutated	ADAM10_Intron vs ASPM_Intron	16.33	10
Eso-AdenoCa	A mutated - B not mutated	ADAM10_Intron vs ASPM_Intron	23.47	43
Eso-AdenoCa	A mutated - B mutated	ADAM10_Intron vs ASPM_Intron	9.18	17
Eso-AdenoCa	A not mutated - B not mutated	ADAM10_Intron vs ATR_Intron	50	10
Eso-AdenoCa	A not mutated - B mutated	ADAM10_Intron vs ATR_Intron	17.35	30
Eso-AdenoCa	A mutated - B not mutated	ADAM10_Intron vs ATR_Intron	22.45	14
Eso-AdenoCa	A mutated - B mutated	ADAM10_Intron vs ATR_Intron	10.2	46
Eso-AdenoCa	A not mutated - B not mutated	ADAM10_Intron vs BLM_Intron	55.1	23
Eso-AdenoCa	A not mutated - B mutated	ADAM10_Intron vs BLM_Intron	12.24	17
Eso-AdenoCa	A mutated - B not mutated	ADAM10_Intron vs BLM_Intron	25.51	23
Eso-AdenoCa	A mutated - B mutated	ADAM10_Intron vs BLM_Intron	7.14	37
Eso-AdenoCa	A not mutated - B not mutated	ADAM10_Intron vs BPTF_Intron	42.86	18
Eso-AdenoCa	A not mutated - B mutated	ADAM10_Intron vs BPTF_Intron	24.49	22
Eso-AdenoCa	A mutated - B not mutated	ADAM10_Intron vs BPTF_Intron	22.45	31
Eso-AdenoCa	A mutated - B mutated	ADAM10_Intron vs BPTF_Intron	10.2	29
Eso-AdenoCa	A not mutated - B not mutated	ADAM10_Intron vs CAPN7_Intron	59.18	33
Eso-AdenoCa	A not mutated - B mutated	ADAM10_Intron vs CAPN7_Intron	8.16	7
Eso-AdenoCa	A mutated - B not mutated	ADAM10_Intron vs CAPN7_Intron	27.55	49
Eso-AdenoCa	A mutated - B mutated	ADAM10_Intron vs CAPN7_Intron	5.1	11
Eso-AdenoCa	A not mutated - B not mutated	ADAM10_Intron vs CDKN2A_Coding	57.14	35
Eso-AdenoCa	A not mutated - B mutated	ADAM10_Intron vs CDKN2A_Coding	10.2	5
Eso-AdenoCa	A mutated - B not mutated	ADAM10_Intron vs CDKN2A_Coding	30.61	50
Eso-AdenoCa	A mutated - B mutated	ADAM10_Intron vs CDKN2A_Coding	2.04	10
Eso-AdenoCa	A not mutated - B not mutated	ADAM10_Intron vs CEP290_Intron	53.06	21
Eso-AdenoCa	A not mutated - B mutated	ADAM10_Intron vs CEP290_Intron	14.29	19
Eso-AdenoCa	A mutated - B not mutated	ADAM10_Intron vs CEP290_Intron	24.49	41
Eso-AdenoCa	A mutated - B mutated	ADAM10_Intron vs CEP290_Intron	8.16	19
Eso-AdenoCa	A not mutated - B not mutated	ADAM10_Intron vs CLTC_Intron	59.18	33
Eso-AdenoCa	A not mutated - B mutated	ADAM10_Intron vs CLTC_Intron	8.16	7
Eso-AdenoCa	A mutated - B not mutated	ADAM10_Intron vs CLTC_Intron	29.59	51
Eso-AdenoCa	A mutated - B mutated	ADAM10_Intron vs CLTC_Intron	3.06	9
Eso-AdenoCa	A not mutated - B not mutated	ADAM10_Intron vs CNOT1_Intron	48.98	19
Eso-AdenoCa	A not mutated - B mutated	ADAM10_Intron vs CNOT1_Intron	18.37	21
Eso-AdenoCa	A mutated - B not mutated	ADAM10_Intron vs CNOT1_Intron	21.43	34
Eso-AdenoCa	A mutated - B mutated	ADAM10_Intron vs CNOT1_Intron	11.22	26
Eso-AdenoCa	A not mutated - B not mutated	ADAM10_Intron vs CSNK1G3_Intron	51.02	21
Eso-AdenoCa	A not mutated - B mutated	ADAM10_Intron vs CSNK1G3_Intron	16.33	19
Eso-AdenoCa	A mutated - B not mutated	ADAM10_Intron vs CSNK1G3_Intron	23.47	23
Eso-AdenoCa	A mutated - B mutated	ADAM10_Intron vs CSNK1G3_Intron	9.18	37
Eso-AdenoCa	A not mutated - B not mutated	ADAM10_Intron vs CUL3_Intron	45.92	23
Eso-AdenoCa	A not mutated - B mutated	ADAM10_Intron vs CUL3_Intron	21.43	17
Eso-AdenoCa	A mutated - B not mutated	ADAM10_Intron vs CUL3_Intron	25.51	35
Eso-AdenoCa	A mutated - B mutated	ADAM10_Intron vs CUL3_Intron	7.14	25
Eso-AdenoCa	A not mutated - B not mutated	ADAM10_Intron vs DCC_Coding	64.29	38
Eso-AdenoCa	A not mutated - B mutated	ADAM10_Intron vs DCC_Coding	3.06	2
Eso-AdenoCa	A mutated - B not mutated	ADAM10_Intron vs DCC_Coding	29.59	55
Eso-AdenoCa	A mutated - B mutated	ADAM10_Intron vs DCC_Coding	3.06	5
Eso-AdenoCa	A not mutated - B not mutated	ADAM10_Intron vs DCC_Intron	2.04	NA
Eso-AdenoCa	A not mutated - B mutated	ADAM10_Intron vs DCC_Intron	65.31	40
Eso-AdenoCa	A mutated - B mutated	ADAM10_Intron vs DCC_Intron	32.65	60
Eso-AdenoCa	A not mutated - B not mutated	ADAM10_Intron vs DLG1_Intron	35.71	14
Eso-AdenoCa	A not mutated - B mutated	ADAM10_Intron vs DLG1_Intron	31.63	26
Eso-AdenoCa	A mutated - B not mutated	ADAM10_Intron vs DLG1_Intron	14.29	20
Eso-AdenoCa	A mutated - B mutated	ADAM10_Intron vs DLG1_Intron	18.37	40
Eso-AdenoCa	A not mutated - B not mutated	ADAM10_Intron vs EIF2AK3_Intron	57.14	30
Eso-AdenoCa	A not mutated - B mutated	ADAM10_Intron vs EIF2AK3_Intron	10.2	10
Eso-AdenoCa	A mutated - B not mutated	ADAM10_Intron vs EIF2AK3_Intron	25.51	42
Eso-AdenoCa	A mutated - B mutated	ADAM10_Intron vs EIF2AK3_Intron	7.14	18
Eso-AdenoCa	A not mutated - B not mutated	ADAM10_Intron vs EP300_Intron	56.12	26
Eso-AdenoCa	A not mutated - B mutated	ADAM10_Intron vs EP300_Intron	11.22	14
Eso-AdenoCa	A mutated - B not mutated	ADAM10_Intron vs EP300_Intron	21.43	39
Eso-AdenoCa	A mutated - B mutated	ADAM10_Intron vs EP300_Intron	11.22	21
Eso-AdenoCa	A not mutated - B not mutated	ADAM10_Intron vs ERBB2IP_Intron	52.04	20
Eso-AdenoCa	A not mutated - B mutated	ADAM10_Intron vs ERBB2IP_Intron	15.31	20
Eso-AdenoCa	A mutated - B not mutated	ADAM10_Intron vs ERBB2IP_Intron	21.43	41
Eso-AdenoCa	A mutated - B mutated	ADAM10_Intron vs ERBB2IP_Intron	11.22	19
Eso-AdenoCa	A not mutated - B not mutated	ADAM10_Intron vs FGFR2_Intron	55.1	22
Eso-AdenoCa	A not mutated - B mutated	ADAM10_Intron vs FGFR2_Intron	12.24	18
Eso-AdenoCa	A mutated - B not mutated	ADAM10_Intron vs FGFR2_Intron	23.47	31
Eso-AdenoCa	A mutated - B mutated	ADAM10_Intron vs FGFR2_Intron	9.18	29
Eso-AdenoCa	A not mutated - B not mutated	ADAM10_Intron vs FLT3_Intron	44.9	22
Eso-AdenoCa	A not mutated - B mutated	ADAM10_Intron vs FLT3_Intron	22.45	18
Eso-AdenoCa	A mutated - B not mutated	ADAM10_Intron vs FLT3_Intron	18.37	35
Eso-AdenoCa	A mutated - B mutated	ADAM10_Intron vs FLT3_Intron	14.29	25
Eso-AdenoCa	A not mutated - B not mutated	ADAM10_Intron vs HGF_Intron	28.57	11
Eso-AdenoCa	A not mutated - B mutated	ADAM10_Intron vs HGF_Intron	38.78	29
Eso-AdenoCa	A mutated - B not mutated	ADAM10_Intron vs HGF_Intron	12.24	16
Eso-AdenoCa	A mutated - B mutated	ADAM10_Intron vs HGF_Intron	20.41	44
Eso-AdenoCa	A not mutated - B not mutated	ADAM10_Intron vs IREB2_Intron	60.2	29
Eso-AdenoCa	A not mutated - B mutated	ADAM10_Intron vs IREB2_Intron	7.14	11
Eso-AdenoCa	A mutated - B not mutated	ADAM10_Intron vs IREB2_Intron	26.53	43
Eso-AdenoCa	A mutated - B mutated	ADAM10_Intron vs IREB2_Intron	6.12	17
Eso-AdenoCa	A not mutated - B not mutated	ADAM10_Intron vs ITSN1_Intron	37.76	14
Eso-AdenoCa	A not mutated - B mutated	ADAM10_Intron vs ITSN1_Intron	29.59	26
Eso-AdenoCa	A mutated - B not mutated	ADAM10_Intron vs ITSN1_Intron	13.27	25
Eso-AdenoCa	A mutated - B mutated	ADAM10_Intron vs ITSN1_Intron	19.39	35
Eso-AdenoCa	A not mutated - B not mutated	ADAM10_Intron vs KRAS_Coding	63.27	38
Eso-AdenoCa	A not mutated - B mutated	ADAM10_Intron vs KRAS_Coding	4.08	2
Eso-AdenoCa	A mutated - B not mutated	ADAM10_Intron vs KRAS_Coding	31.63	55
Eso-AdenoCa	A mutated - B mutated	ADAM10_Intron vs KRAS_Coding	1.02	5
Eso-AdenoCa	A not mutated - B not mutated	ADAM10_Intron vs KRAS_Intron	61.22	29
Eso-AdenoCa	A not mutated - B mutated	ADAM10_Intron vs KRAS_Intron	6.12	11
Eso-AdenoCa	A mutated - B not mutated	ADAM10_Intron vs KRAS_Intron	27.55	42
Eso-AdenoCa	A mutated - B mutated	ADAM10_Intron vs KRAS_Intron	5.1	18
Eso-AdenoCa	A not mutated - B not mutated	ADAM10_Intron vs LRP6_Intron	43.88	15
Eso-AdenoCa	A not mutated - B mutated	ADAM10_Intron vs LRP6_Intron	23.47	25
Eso-AdenoCa	A mutated - B not mutated	ADAM10_Intron vs LRP6_Intron	18.37	24
Eso-AdenoCa	A mutated - B mutated	ADAM10_Intron vs LRP6_Intron	14.29	36
Eso-AdenoCa	A not mutated - B not mutated	ADAM10_Intron vs LZTS1_Intron	53.06	20
Eso-AdenoCa	A not mutated - B mutated	ADAM10_Intron vs LZTS1_Intron	14.29	20
Eso-AdenoCa	A mutated - B not mutated	ADAM10_Intron vs LZTS1_Intron	20.41	34
Eso-AdenoCa	A mutated - B mutated	ADAM10_Intron vs LZTS1_Intron	12.24	26
Eso-AdenoCa	A not mutated - B not mutated	ADAM10_Intron vs MACF1_Coding	62.24	38
Eso-AdenoCa	A not mutated - B mutated	ADAM10_Intron vs MACF1_Coding	5.1	2
Eso-AdenoCa	A mutated - B not mutated	ADAM10_Intron vs MACF1_Coding	32.65	53
Eso-AdenoCa	A mutated - B mutated	ADAM10_Intron vs MACF1_Coding	NA	7
Eso-AdenoCa	A not mutated - B not mutated	ADAM10_Intron vs MACF1_Intron	25.51	7
Eso-AdenoCa	A not mutated - B mutated	ADAM10_Intron vs MACF1_Intron	41.84	33
Eso-AdenoCa	A mutated - B not mutated	ADAM10_Intron vs MACF1_Intron	13.27	9
Eso-AdenoCa	A mutated - B mutated	ADAM10_Intron vs MACF1_Intron	19.39	51
Eso-AdenoCa	A not mutated - B not mutated	ADAM10_Intron vs MAP2K7_Coding	64.29	36
Eso-AdenoCa	A not mutated - B mutated	ADAM10_Intron vs MAP2K7_Coding	3.06	4
Eso-AdenoCa	A mutated - B not mutated	ADAM10_Intron vs MAP2K7_Coding	30.61	55
Eso-AdenoCa	A mutated - B mutated	ADAM10_Intron vs MAP2K7_Coding	2.04	5
Eso-AdenoCa	A not mutated - B not mutated	ADAM10_Intron vs MAP3K4_Intron	51.02	27
Eso-AdenoCa	A not mutated - B mutated	ADAM10_Intron vs MAP3K4_Intron	16.33	13
Eso-AdenoCa	A mutated - B not mutated	ADAM10_Intron vs MAP3K4_Intron	22.45	35
Eso-AdenoCa	A mutated - B mutated	ADAM10_Intron vs MAP3K4_Intron	10.2	25
Eso-AdenoCa	A not mutated - B not mutated	ADAM10_Intron vs MET_Intron	54.08	19
Eso-AdenoCa	A not mutated - B mutated	ADAM10_Intron vs MET_Intron	13.27	21
Eso-AdenoCa	A mutated - B not mutated	ADAM10_Intron vs MET_Intron	21.43	37
Eso-AdenoCa	A mutated - B mutated	ADAM10_Intron vs MET_Intron	11.22	23
Eso-AdenoCa	A not mutated - B not mutated	ADAM10_Intron vs MGA_Intron	46.94	13
Eso-AdenoCa	A not mutated - B mutated	ADAM10_Intron vs MGA_Intron	20.41	27
Eso-AdenoCa	A mutated - B not mutated	ADAM10_Intron vs MGA_Intron	19.39	21
Eso-AdenoCa	A mutated - B mutated	ADAM10_Intron vs MGA_Intron	13.27	39
Eso-AdenoCa	A not mutated - B not mutated	ADAM10_Intron vs MSR1_Intron	3.06	NA
Eso-AdenoCa	A not mutated - B mutated	ADAM10_Intron vs MSR1_Intron	64.29	40
Eso-AdenoCa	A mutated - B mutated	ADAM10_Intron vs MSR1_Intron	32.65	60
Eso-AdenoCa	A not mutated - B not mutated	ADAM10_Intron vs NCKAP1_Intron	50	17
Eso-AdenoCa	A not mutated - B mutated	ADAM10_Intron vs NCKAP1_Intron	17.35	23
Eso-AdenoCa	A mutated - B not mutated	ADAM10_Intron vs NCKAP1_Intron	21.43	31
Eso-AdenoCa	A mutated - B mutated	ADAM10_Intron vs NCKAP1_Intron	11.22	29
Eso-AdenoCa	A not mutated - B not mutated	ADAM10_Intron vs NSD1_Intron	45.92	11
Eso-AdenoCa	A not mutated - B mutated	ADAM10_Intron vs NSD1_Intron	21.43	29
Eso-AdenoCa	A mutated - B not mutated	ADAM10_Intron vs NSD1_Intron	21.43	32
Eso-AdenoCa	A mutated - B mutated	ADAM10_Intron vs NSD1_Intron	11.22	28
Eso-AdenoCa	A not mutated - B not mutated	ADAM10_Intron vs NUP107_Intron	55.1	20
Eso-AdenoCa	A not mutated - B mutated	ADAM10_Intron vs NUP107_Intron	12.24	20
Eso-AdenoCa	A mutated - B not mutated	ADAM10_Intron vs NUP107_Intron	29.59	39
Eso-AdenoCa	A mutated - B mutated	ADAM10_Intron vs NUP107_Intron	3.06	21
Eso-AdenoCa	A not mutated - B not mutated	ADAM10_Intron vs NUP98_Intron	50	23
Eso-AdenoCa	A not mutated - B mutated	ADAM10_Intron vs NUP98_Intron	17.35	17
Eso-AdenoCa	A mutated - B not mutated	ADAM10_Intron vs NUP98_Intron	22.45	37
Eso-AdenoCa	A mutated - B mutated	ADAM10_Intron vs NUP98_Intron	10.2	23
Eso-AdenoCa	A not mutated - B not mutated	ADAM10_Intron vs PAX5_Intron	33.67	12
Eso-AdenoCa	A not mutated - B mutated	ADAM10_Intron vs PAX5_Intron	33.67	28
Eso-AdenoCa	A mutated - B not mutated	ADAM10_Intron vs PAX5_Intron	16.33	27
Eso-AdenoCa	A mutated - B mutated	ADAM10_Intron vs PAX5_Intron	16.33	33
Eso-AdenoCa	A not mutated - B not mutated	ADAM10_Intron vs PIK3CA_Coding	62.24	35
Eso-AdenoCa	A not mutated - B mutated	ADAM10_Intron vs PIK3CA_Coding	5.1	5
Eso-AdenoCa	A mutated - B not mutated	ADAM10_Intron vs PIK3CA_Coding	29.59	56
Eso-AdenoCa	A mutated - B mutated	ADAM10_Intron vs PIK3CA_Coding	3.06	4
Eso-AdenoCa	A not mutated - B not mutated	ADAM10_Intron vs PIK3CA_Intron	42.86	25
Eso-AdenoCa	A not mutated - B mutated	ADAM10_Intron vs PIK3CA_Intron	24.49	15
Eso-AdenoCa	A mutated - B not mutated	ADAM10_Intron vs PIK3CA_Intron	25.51	33
Eso-AdenoCa	A mutated - B mutated	ADAM10_Intron vs PIK3CA_Intron	7.14	27
Eso-AdenoCa	A not mutated - B not mutated	ADAM10_Intron vs PTEN_Intron	53.06	27
Eso-AdenoCa	A not mutated - B mutated	ADAM10_Intron vs PTEN_Intron	14.29	13
Eso-AdenoCa	A mutated - B not mutated	ADAM10_Intron vs PTEN_Intron	26.53	34
Eso-AdenoCa	A mutated - B mutated	ADAM10_Intron vs PTEN_Intron	6.12	26
Eso-AdenoCa	A not mutated - B not mutated	ADAM10_Intron vs PTPRU_Intron	52.04	25
Eso-AdenoCa	A not mutated - B mutated	ADAM10_Intron vs PTPRU_Intron	15.31	15
Eso-AdenoCa	A mutated - B not mutated	ADAM10_Intron vs PTPRU_Intron	19.39	33
Eso-AdenoCa	A mutated - B mutated	ADAM10_Intron vs PTPRU_Intron	13.27	27
Eso-AdenoCa	A not mutated - B not mutated	ADAM10_Intron vs RAD21_Intron	60.2	27
Eso-AdenoCa	A not mutated - B mutated	ADAM10_Intron vs RAD21_Intron	7.14	13
Eso-AdenoCa	A mutated - B not mutated	ADAM10_Intron vs RAD21_Intron	22.45	41
Eso-AdenoCa	A mutated - B mutated	ADAM10_Intron vs RAD21_Intron	10.2	19
Eso-AdenoCa	A not mutated - B not mutated	ADAM10_Intron vs RNF6_Intron	38.78	18
Eso-AdenoCa	A not mutated - B mutated	ADAM10_Intron vs RNF6_Intron	28.57	22
Eso-AdenoCa	A mutated - B not mutated	ADAM10_Intron vs RNF6_Intron	18.37	36
Eso-AdenoCa	A mutated - B mutated	ADAM10_Intron vs RNF6_Intron	14.29	24
Eso-AdenoCa	A not mutated - B not mutated	ADAM10_Intron vs RTN4_Intron	56.12	29
Eso-AdenoCa	A not mutated - B mutated	ADAM10_Intron vs RTN4_Intron	11.22	11
Eso-AdenoCa	A mutated - B not mutated	ADAM10_Intron vs RTN4_Intron	29.59	40
Eso-AdenoCa	A mutated - B mutated	ADAM10_Intron vs RTN4_Intron	3.06	20
Eso-AdenoCa	A not mutated - B not mutated	ADAM10_Intron vs SMAD4_Coding	58.16	36
Eso-AdenoCa	A not mutated - B mutated	ADAM10_Intron vs SMAD4_Coding	9.18	4
Eso-AdenoCa	A mutated - B not mutated	ADAM10_Intron vs SMAD4_Coding	27.55	53
Eso-AdenoCa	A mutated - B mutated	ADAM10_Intron vs SMAD4_Coding	5.1	7
Eso-AdenoCa	A not mutated - B not mutated	ADAM10_Intron vs SMAD4_Intron	59.18	32
Eso-AdenoCa	A not mutated - B mutated	ADAM10_Intron vs SMAD4_Intron	8.16	8
Eso-AdenoCa	A mutated - B not mutated	ADAM10_Intron vs SMAD4_Intron	28.57	41
Eso-AdenoCa	A mutated - B mutated	ADAM10_Intron vs SMAD4_Intron	4.08	19
Eso-AdenoCa	A not mutated - B not mutated	ADAM10_Intron vs SPTAN1_Intron	58.16	35
Eso-AdenoCa	A not mutated - B mutated	ADAM10_Intron vs SPTAN1_Intron	9.18	5
Eso-AdenoCa	A mutated - B not mutated	ADAM10_Intron vs SPTAN1_Intron	26.53	52
Eso-AdenoCa	A mutated - B mutated	ADAM10_Intron vs SPTAN1_Intron	6.12	8
Eso-AdenoCa	A not mutated - B not mutated	ADAM10_Intron vs SRGAP3_Intron	36.73	2
Eso-AdenoCa	A not mutated - B mutated	ADAM10_Intron vs SRGAP3_Intron	30.61	38
Eso-AdenoCa	A mutated - B not mutated	ADAM10_Intron vs SRGAP3_Intron	12.24	2
Eso-AdenoCa	A mutated - B mutated	ADAM10_Intron vs SRGAP3_Intron	20.41	58
Eso-AdenoCa	A not mutated - B not mutated	ADAM10_Intron vs TAF1_Intron	42.86	20
Eso-AdenoCa	A not mutated - B mutated	ADAM10_Intron vs TAF1_Intron	24.49	20
Eso-AdenoCa	A mutated - B not mutated	ADAM10_Intron vs TAF1_Intron	18.37	23
Eso-AdenoCa	A mutated - B mutated	ADAM10_Intron vs TAF1_Intron	14.29	37
Eso-AdenoCa	A not mutated - B not mutated	ADAM10_Intron vs TAOK1_Intron	45.92	13
Eso-AdenoCa	A not mutated - B mutated	ADAM10_Intron vs TAOK1_Intron	21.43	27
Eso-AdenoCa	A mutated - B not mutated	ADAM10_Intron vs TAOK1_Intron	20.41	27
Eso-AdenoCa	A mutated - B mutated	ADAM10_Intron vs TAOK1_Intron	12.24	33
Eso-AdenoCa	A not mutated - B not mutated	ADAM10_Intron vs TP53_Coding	19.39	4
Eso-AdenoCa	A not mutated - B mutated	ADAM10_Intron vs TP53_Coding	47.96	36
Eso-AdenoCa	A mutated - B not mutated	ADAM10_Intron vs TP53_Coding	2.04	8
Eso-AdenoCa	A mutated - B mutated	ADAM10_Intron vs TP53_Coding	30.61	52
Eso-AdenoCa	A not mutated - B not mutated	ADAM10_Intron vs TP53BP1_Intron	53.06	28
Eso-AdenoCa	A not mutated - B mutated	ADAM10_Intron vs TP53BP1_Intron	14.29	12
Eso-AdenoCa	A mutated - B not mutated	ADAM10_Intron vs TP53BP1_Intron	27.55	38
Eso-AdenoCa	A mutated - B mutated	ADAM10_Intron vs TP53BP1_Intron	5.1	22
Eso-AdenoCa	A not mutated - B not mutated	ADAM10_Intron vs TRIO_Intron	33.67	12
Eso-AdenoCa	A not mutated - B mutated	ADAM10_Intron vs TRIO_Intron	33.67	28
Eso-AdenoCa	A mutated - B not mutated	ADAM10_Intron vs TRIO_Intron	13.27	18
Eso-AdenoCa	A mutated - B mutated	ADAM10_Intron vs TRIO_Intron	19.39	42
Eso-AdenoCa	A not mutated - B not mutated	ADAM10_Intron vs TSC1_Intron	62.24	36
Eso-AdenoCa	A not mutated - B mutated	ADAM10_Intron vs TSC1_Intron	5.1	4
Eso-AdenoCa	A mutated - B not mutated	ADAM10_Intron vs TSC1_Intron	27.55	56
Eso-AdenoCa	A mutated - B mutated	ADAM10_Intron vs TSC1_Intron	5.1	4
Eso-AdenoCa	A not mutated - B not mutated	ADAM10_Intron vs WT1_Intron	51.02	22
Eso-AdenoCa	A not mutated - B mutated	ADAM10_Intron vs WT1_Intron	16.33	18
Eso-AdenoCa	A mutated - B not mutated	ADAM10_Intron vs WT1_Intron	19.39	36
Eso-AdenoCa	A mutated - B mutated	ADAM10_Intron vs WT1_Intron	13.27	24
Eso-AdenoCa	A not mutated - B not mutated	ADAM10_Intron vs WWOX_Intron	3.06	NA
Eso-AdenoCa	A not mutated - B mutated	ADAM10_Intron vs WWOX_Intron	64.29	40
Eso-AdenoCa	A mutated - B mutated	ADAM10_Intron vs WWOX_Intron	32.65	60
Eso-AdenoCa	A not mutated - B not mutated	ADAM10_Intron vs ZC3H11A_Intron	61.22	35
Eso-AdenoCa	A not mutated - B mutated	ADAM10_Intron vs ZC3H11A_Intron	6.12	5
Eso-AdenoCa	A mutated - B not mutated	ADAM10_Intron vs ZC3H11A_Intron	28.57	48
Eso-AdenoCa	A mutated - B mutated	ADAM10_Intron vs ZC3H11A_Intron	4.08	12
Eso-AdenoCa	A not mutated - B not mutated	AFF4_Intron vs AHR_Intron	65.31	57
Eso-AdenoCa	A not mutated - B mutated	AFF4_Intron vs AHR_Intron	12.24	13
Eso-AdenoCa	A mutated - B not mutated	AFF4_Intron vs AHR_Intron	20.41	24
Eso-AdenoCa	A mutated - B mutated	AFF4_Intron vs AHR_Intron	2.04	6
Eso-AdenoCa	A not mutated - B not mutated	AFF4_Intron vs APC_Coding	69.39	56
Eso-AdenoCa	A not mutated - B mutated	AFF4_Intron vs APC_Coding	8.16	14
Eso-AdenoCa	A mutated - B not mutated	AFF4_Intron vs APC_Coding	18.37	25
Eso-AdenoCa	A mutated - B mutated	AFF4_Intron vs APC_Coding	4.08	5
Eso-AdenoCa	A not mutated - B not mutated	AFF4_Intron vs APC_Intron	54.08	41
Eso-AdenoCa	A not mutated - B mutated	AFF4_Intron vs APC_Intron	23.47	29
Eso-AdenoCa	A mutated - B not mutated	AFF4_Intron vs APC_Intron	13.27	21
Eso-AdenoCa	A mutated - B mutated	AFF4_Intron vs APC_Intron	9.18	9
Eso-AdenoCa	A not mutated - B not mutated	AFF4_Intron vs ARFGEF2_Intron	55.1	49
Eso-AdenoCa	A not mutated - B mutated	AFF4_Intron vs ARFGEF2_Intron	22.45	21
Eso-AdenoCa	A mutated - B not mutated	AFF4_Intron vs ARFGEF2_Intron	17.35	20
Eso-AdenoCa	A mutated - B mutated	AFF4_Intron vs ARFGEF2_Intron	5.1	10
Eso-AdenoCa	A not mutated - B not mutated	AFF4_Intron vs ARHGAP26_Intron	32.65	17
Eso-AdenoCa	A not mutated - B mutated	AFF4_Intron vs ARHGAP26_Intron	44.9	53
Eso-AdenoCa	A mutated - B not mutated	AFF4_Intron vs ARHGAP26_Intron	3.06	7
Eso-AdenoCa	A mutated - B mutated	AFF4_Intron vs ARHGAP26_Intron	19.39	23
Eso-AdenoCa	A not mutated - B not mutated	AFF4_Intron vs ARID1A_Coding	62.24	55
Eso-AdenoCa	A not mutated - B mutated	AFF4_Intron vs ARID1A_Coding	15.31	15
Eso-AdenoCa	A mutated - B not mutated	AFF4_Intron vs ARID1A_Coding	21.43	23
Eso-AdenoCa	A mutated - B mutated	AFF4_Intron vs ARID1A_Coding	1.02	7
Eso-AdenoCa	A not mutated - B not mutated	AFF4_Intron vs ARID1A_Intron	64.29	37
Eso-AdenoCa	A not mutated - B mutated	AFF4_Intron vs ARID1A_Intron	13.27	33
Eso-AdenoCa	A mutated - B not mutated	AFF4_Intron vs ARID1A_Intron	18.37	14
Eso-AdenoCa	A mutated - B mutated	AFF4_Intron vs ARID1A_Intron	4.08	16
Eso-AdenoCa	A not mutated - B not mutated	AFF4_Intron vs ARNTL_Intron	58.16	45
Eso-AdenoCa	A not mutated - B mutated	AFF4_Intron vs ARNTL_Intron	19.39	25
Eso-AdenoCa	A mutated - B not mutated	AFF4_Intron vs ARNTL_Intron	18.37	21
Eso-AdenoCa	A mutated - B mutated	AFF4_Intron vs ARNTL_Intron	4.08	9
Eso-AdenoCa	A not mutated - B not mutated	AFF4_Intron vs ASPM_Intron	60.2	54
Eso-AdenoCa	A not mutated - B mutated	AFF4_Intron vs ASPM_Intron	17.35	16
Eso-AdenoCa	A mutated - B not mutated	AFF4_Intron vs ASPM_Intron	14.29	19
Eso-AdenoCa	A mutated - B mutated	AFF4_Intron vs ASPM_Intron	8.16	11
Eso-AdenoCa	A not mutated - B not mutated	AFF4_Intron vs ATR_Intron	58.16	20
Eso-AdenoCa	A not mutated - B mutated	AFF4_Intron vs ATR_Intron	19.39	50
Eso-AdenoCa	A mutated - B not mutated	AFF4_Intron vs ATR_Intron	14.29	4
Eso-AdenoCa	A mutated - B mutated	AFF4_Intron vs ATR_Intron	8.16	26
Eso-AdenoCa	A not mutated - B not mutated	AFF4_Intron vs BLM_Intron	63.27	35
Eso-AdenoCa	A not mutated - B mutated	AFF4_Intron vs BLM_Intron	14.29	35
Eso-AdenoCa	A mutated - B not mutated	AFF4_Intron vs BLM_Intron	17.35	11
Eso-AdenoCa	A mutated - B mutated	AFF4_Intron vs BLM_Intron	5.1	19
Eso-AdenoCa	A not mutated - B not mutated	AFF4_Intron vs BPTF_Intron	53.06	34
Eso-AdenoCa	A not mutated - B mutated	AFF4_Intron vs BPTF_Intron	24.49	36
Eso-AdenoCa	A mutated - B not mutated	AFF4_Intron vs BPTF_Intron	12.24	15
Eso-AdenoCa	A mutated - B mutated	AFF4_Intron vs BPTF_Intron	10.2	15
Eso-AdenoCa	A not mutated - B not mutated	AFF4_Intron vs CAPN7_Intron	70.41	60
Eso-AdenoCa	A not mutated - B mutated	AFF4_Intron vs CAPN7_Intron	7.14	10
Eso-AdenoCa	A mutated - B not mutated	AFF4_Intron vs CAPN7_Intron	16.33	22
Eso-AdenoCa	A mutated - B mutated	AFF4_Intron vs CAPN7_Intron	6.12	8
Eso-AdenoCa	A not mutated - B not mutated	AFF4_Intron vs CDKN2A_Coding	67.35	60
Eso-AdenoCa	A not mutated - B mutated	AFF4_Intron vs CDKN2A_Coding	10.2	10
Eso-AdenoCa	A mutated - B not mutated	AFF4_Intron vs CDKN2A_Coding	20.41	25
Eso-AdenoCa	A mutated - B mutated	AFF4_Intron vs CDKN2A_Coding	2.04	5
Eso-AdenoCa	A not mutated - B not mutated	AFF4_Intron vs CEP290_Intron	60.2	40
Eso-AdenoCa	A not mutated - B mutated	AFF4_Intron vs CEP290_Intron	17.35	30
Eso-AdenoCa	A mutated - B not mutated	AFF4_Intron vs CEP290_Intron	17.35	22
Eso-AdenoCa	A mutated - B mutated	AFF4_Intron vs CEP290_Intron	5.1	8
Eso-AdenoCa	A not mutated - B not mutated	AFF4_Intron vs CLTC_Intron	67.35	57
Eso-AdenoCa	A not mutated - B mutated	AFF4_Intron vs CLTC_Intron	10.2	13
Eso-AdenoCa	A mutated - B not mutated	AFF4_Intron vs CLTC_Intron	21.43	27
Eso-AdenoCa	A mutated - B mutated	AFF4_Intron vs CLTC_Intron	1.02	3
Eso-AdenoCa	A not mutated - B not mutated	AFF4_Intron vs CNOT1_Intron	55.1	35
Eso-AdenoCa	A not mutated - B mutated	AFF4_Intron vs CNOT1_Intron	22.45	35
Eso-AdenoCa	A mutated - B not mutated	AFF4_Intron vs CNOT1_Intron	15.31	18
Eso-AdenoCa	A mutated - B mutated	AFF4_Intron vs CNOT1_Intron	7.14	12
Eso-AdenoCa	A not mutated - B not mutated	AFF4_Intron vs CSNK1G3_Intron	57.14	30
Eso-AdenoCa	A not mutated - B mutated	AFF4_Intron vs CSNK1G3_Intron	20.41	40
Eso-AdenoCa	A mutated - B not mutated	AFF4_Intron vs CSNK1G3_Intron	17.35	14
Eso-AdenoCa	A mutated - B mutated	AFF4_Intron vs CSNK1G3_Intron	5.1	16
Eso-AdenoCa	A not mutated - B not mutated	AFF4_Intron vs CUL3_Intron	53.06	40
Eso-AdenoCa	A not mutated - B mutated	AFF4_Intron vs CUL3_Intron	24.49	30
Eso-AdenoCa	A mutated - B not mutated	AFF4_Intron vs CUL3_Intron	18.37	18
Eso-AdenoCa	A mutated - B mutated	AFF4_Intron vs CUL3_Intron	4.08	12
Eso-AdenoCa	A not mutated - B not mutated	AFF4_Intron vs DCC_Coding	72.45	64
Eso-AdenoCa	A not mutated - B mutated	AFF4_Intron vs DCC_Coding	5.1	6
Eso-AdenoCa	A mutated - B not mutated	AFF4_Intron vs DCC_Coding	21.43	29
Eso-AdenoCa	A mutated - B mutated	AFF4_Intron vs DCC_Coding	1.02	1
Eso-AdenoCa	A not mutated - B not mutated	AFF4_Intron vs DCC_Intron	2.04	NA
Eso-AdenoCa	A not mutated - B mutated	AFF4_Intron vs DCC_Intron	75.51	70
Eso-AdenoCa	A mutated - B mutated	AFF4_Intron vs DCC_Intron	22.45	30
Eso-AdenoCa	A not mutated - B not mutated	AFF4_Intron vs DLG1_Intron	38.78	24
Eso-AdenoCa	A not mutated - B mutated	AFF4_Intron vs DLG1_Intron	38.78	46
Eso-AdenoCa	A mutated - B not mutated	AFF4_Intron vs DLG1_Intron	11.22	10
Eso-AdenoCa	A mutated - B mutated	AFF4_Intron vs DLG1_Intron	11.22	20
Eso-AdenoCa	A not mutated - B not mutated	AFF4_Intron vs EIF2AK3_Intron	64.29	51
Eso-AdenoCa	A not mutated - B mutated	AFF4_Intron vs EIF2AK3_Intron	13.27	19
Eso-AdenoCa	A mutated - B not mutated	AFF4_Intron vs EIF2AK3_Intron	18.37	21
Eso-AdenoCa	A mutated - B mutated	AFF4_Intron vs EIF2AK3_Intron	4.08	9
Eso-AdenoCa	A not mutated - B not mutated	AFF4_Intron vs EP300_Intron	60.2	43
Eso-AdenoCa	A not mutated - B mutated	AFF4_Intron vs EP300_Intron	17.35	27
Eso-AdenoCa	A mutated - B not mutated	AFF4_Intron vs EP300_Intron	17.35	22
Eso-AdenoCa	A mutated - B mutated	AFF4_Intron vs EP300_Intron	5.1	8
Eso-AdenoCa	A not mutated - B not mutated	AFF4_Intron vs ERBB2IP_Intron	56.12	45
Eso-AdenoCa	A not mutated - B mutated	AFF4_Intron vs ERBB2IP_Intron	21.43	25
Eso-AdenoCa	A mutated - B not mutated	AFF4_Intron vs ERBB2IP_Intron	17.35	16
Eso-AdenoCa	A mutated - B mutated	AFF4_Intron vs ERBB2IP_Intron	5.1	14
Eso-AdenoCa	A not mutated - B not mutated	AFF4_Intron vs FGFR2_Intron	59.18	37
Eso-AdenoCa	A not mutated - B mutated	AFF4_Intron vs FGFR2_Intron	18.37	33
Eso-AdenoCa	A mutated - B not mutated	AFF4_Intron vs FGFR2_Intron	19.39	16
Eso-AdenoCa	A mutated - B mutated	AFF4_Intron vs FGFR2_Intron	3.06	14
Eso-AdenoCa	A not mutated - B not mutated	AFF4_Intron vs FLT3_Intron	48.98	40
Eso-AdenoCa	A not mutated - B mutated	AFF4_Intron vs FLT3_Intron	28.57	30
Eso-AdenoCa	A mutated - B not mutated	AFF4_Intron vs FLT3_Intron	14.29	17
Eso-AdenoCa	A mutated - B mutated	AFF4_Intron vs FLT3_Intron	8.16	13
Eso-AdenoCa	A not mutated - B not mutated	AFF4_Intron vs HGF_Intron	33.67	20
Eso-AdenoCa	A not mutated - B mutated	AFF4_Intron vs HGF_Intron	43.88	50
Eso-AdenoCa	A mutated - B not mutated	AFF4_Intron vs HGF_Intron	7.14	7
Eso-AdenoCa	A mutated - B mutated	AFF4_Intron vs HGF_Intron	15.31	23
Eso-AdenoCa	A not mutated - B not mutated	AFF4_Intron vs IREB2_Intron	68.37	51
Eso-AdenoCa	A not mutated - B mutated	AFF4_Intron vs IREB2_Intron	9.18	19
Eso-AdenoCa	A mutated - B not mutated	AFF4_Intron vs IREB2_Intron	18.37	21
Eso-AdenoCa	A mutated - B mutated	AFF4_Intron vs IREB2_Intron	4.08	9
Eso-AdenoCa	A not mutated - B not mutated	AFF4_Intron vs ITSN1_Intron	35.71	26
Eso-AdenoCa	A not mutated - B mutated	AFF4_Intron vs ITSN1_Intron	41.84	44
Eso-AdenoCa	A mutated - B not mutated	AFF4_Intron vs ITSN1_Intron	15.31	13
Eso-AdenoCa	A mutated - B mutated	AFF4_Intron vs ITSN1_Intron	7.14	17
Eso-AdenoCa	A not mutated - B not mutated	AFF4_Intron vs KRAS_Coding	72.45	67
Eso-AdenoCa	A not mutated - B mutated	AFF4_Intron vs KRAS_Coding	5.1	3
Eso-AdenoCa	A mutated - B not mutated	AFF4_Intron vs KRAS_Coding	22.45	26
Eso-AdenoCa	A mutated - B mutated	AFF4_Intron vs KRAS_Coding	NA	4
Eso-AdenoCa	A not mutated - B not mutated	AFF4_Intron vs KRAS_Intron	68.37	49
Eso-AdenoCa	A not mutated - B mutated	AFF4_Intron vs KRAS_Intron	9.18	21
Eso-AdenoCa	A mutated - B not mutated	AFF4_Intron vs KRAS_Intron	20.41	22
Eso-AdenoCa	A mutated - B mutated	AFF4_Intron vs KRAS_Intron	2.04	8
Eso-AdenoCa	A not mutated - B not mutated	AFF4_Intron vs LRP6_Intron	51.02	28
Eso-AdenoCa	A not mutated - B mutated	AFF4_Intron vs LRP6_Intron	26.53	42
Eso-AdenoCa	A mutated - B not mutated	AFF4_Intron vs LRP6_Intron	11.22	11
Eso-AdenoCa	A mutated - B mutated	AFF4_Intron vs LRP6_Intron	11.22	19
Eso-AdenoCa	A not mutated - B not mutated	AFF4_Intron vs LZTS1_Intron	57.14	36
Eso-AdenoCa	A not mutated - B mutated	AFF4_Intron vs LZTS1_Intron	20.41	34
Eso-AdenoCa	A mutated - B not mutated	AFF4_Intron vs LZTS1_Intron	16.33	18
Eso-AdenoCa	A mutated - B mutated	AFF4_Intron vs LZTS1_Intron	6.12	12
Eso-AdenoCa	A not mutated - B not mutated	AFF4_Intron vs MACF1_Coding	73.47	65
Eso-AdenoCa	A not mutated - B mutated	AFF4_Intron vs MACF1_Coding	4.08	5
Eso-AdenoCa	A mutated - B not mutated	AFF4_Intron vs MACF1_Coding	21.43	26
Eso-AdenoCa	A mutated - B mutated	AFF4_Intron vs MACF1_Coding	1.02	4
Eso-AdenoCa	A not mutated - B not mutated	AFF4_Intron vs MACF1_Intron	29.59	12
Eso-AdenoCa	A not mutated - B mutated	AFF4_Intron vs MACF1_Intron	47.96	58
Eso-AdenoCa	A mutated - B not mutated	AFF4_Intron vs MACF1_Intron	9.18	4
Eso-AdenoCa	A mutated - B mutated	AFF4_Intron vs MACF1_Intron	13.27	26
Eso-AdenoCa	A not mutated - B not mutated	AFF4_Intron vs MAP2K7_Coding	72.45	63
Eso-AdenoCa	A not mutated - B mutated	AFF4_Intron vs MAP2K7_Coding	5.1	7
Eso-AdenoCa	A mutated - B not mutated	AFF4_Intron vs MAP2K7_Coding	22.45	28
Eso-AdenoCa	A mutated - B mutated	AFF4_Intron vs MAP2K7_Coding	NA	2
Eso-AdenoCa	A not mutated - B not mutated	AFF4_Intron vs MAP3K4_Intron	58.16	45
Eso-AdenoCa	A not mutated - B mutated	AFF4_Intron vs MAP3K4_Intron	19.39	25
Eso-AdenoCa	A mutated - B not mutated	AFF4_Intron vs MAP3K4_Intron	15.31	17
Eso-AdenoCa	A mutated - B mutated	AFF4_Intron vs MAP3K4_Intron	7.14	13
Eso-AdenoCa	A not mutated - B not mutated	AFF4_Intron vs MET_Intron	58.16	36
Eso-AdenoCa	A not mutated - B mutated	AFF4_Intron vs MET_Intron	19.39	34
Eso-AdenoCa	A mutated - B not mutated	AFF4_Intron vs MET_Intron	17.35	20
Eso-AdenoCa	A mutated - B mutated	AFF4_Intron vs MET_Intron	5.1	10
Eso-AdenoCa	A not mutated - B not mutated	AFF4_Intron vs MGA_Intron	55.1	23
Eso-AdenoCa	A not mutated - B mutated	AFF4_Intron vs MGA_Intron	22.45	47
Eso-AdenoCa	A mutated - B not mutated	AFF4_Intron vs MGA_Intron	11.22	11
Eso-AdenoCa	A mutated - B mutated	AFF4_Intron vs MGA_Intron	11.22	19
Eso-AdenoCa	A not mutated - B not mutated	AFF4_Intron vs MSR1_Intron	2.04	NA
Eso-AdenoCa	A not mutated - B mutated	AFF4_Intron vs MSR1_Intron	75.51	70
Eso-AdenoCa	A mutated - B not mutated	AFF4_Intron vs MSR1_Intron	1.02	NA
Eso-AdenoCa	A mutated - B mutated	AFF4_Intron vs MSR1_Intron	21.43	30
Eso-AdenoCa	A not mutated - B not mutated	AFF4_Intron vs NCKAP1_Intron	61.22	35
Eso-AdenoCa	A not mutated - B mutated	AFF4_Intron vs NCKAP1_Intron	16.33	35
Eso-AdenoCa	A mutated - B not mutated	AFF4_Intron vs NCKAP1_Intron	10.2	13
Eso-AdenoCa	A mutated - B mutated	AFF4_Intron vs NCKAP1_Intron	12.24	17
Eso-AdenoCa	A not mutated - B not mutated	AFF4_Intron vs NSD1_Intron	53.06	25
Eso-AdenoCa	A not mutated - B mutated	AFF4_Intron vs NSD1_Intron	24.49	45
Eso-AdenoCa	A mutated - B not mutated	AFF4_Intron vs NSD1_Intron	14.29	18
Eso-AdenoCa	A mutated - B mutated	AFF4_Intron vs NSD1_Intron	8.16	12
Eso-AdenoCa	A not mutated - B not mutated	AFF4_Intron vs NUP107_Intron	65.31	40
Eso-AdenoCa	A not mutated - B mutated	AFF4_Intron vs NUP107_Intron	12.24	30
Eso-AdenoCa	A mutated - B not mutated	AFF4_Intron vs NUP107_Intron	19.39	19
Eso-AdenoCa	A mutated - B mutated	AFF4_Intron vs NUP107_Intron	3.06	11
Eso-AdenoCa	A not mutated - B not mutated	AFF4_Intron vs NUP98_Intron	57.14	41
Eso-AdenoCa	A not mutated - B mutated	AFF4_Intron vs NUP98_Intron	20.41	29
Eso-AdenoCa	A mutated - B not mutated	AFF4_Intron vs NUP98_Intron	15.31	19
Eso-AdenoCa	A mutated - B mutated	AFF4_Intron vs NUP98_Intron	7.14	11
Eso-AdenoCa	A not mutated - B not mutated	AFF4_Intron vs PAX5_Intron	34.69	24
Eso-AdenoCa	A not mutated - B mutated	AFF4_Intron vs PAX5_Intron	42.86	46
Eso-AdenoCa	A mutated - B not mutated	AFF4_Intron vs PAX5_Intron	15.31	15
Eso-AdenoCa	A mutated - B mutated	AFF4_Intron vs PAX5_Intron	7.14	15
Eso-AdenoCa	A not mutated - B not mutated	AFF4_Intron vs PIK3CA_Coding	72.45	62
Eso-AdenoCa	A not mutated - B mutated	AFF4_Intron vs PIK3CA_Coding	5.1	8
Eso-AdenoCa	A mutated - B not mutated	AFF4_Intron vs PIK3CA_Coding	19.39	29
Eso-AdenoCa	A mutated - B mutated	AFF4_Intron vs PIK3CA_Coding	3.06	1
Eso-AdenoCa	A not mutated - B not mutated	AFF4_Intron vs PIK3CA_Intron	55.1	38
Eso-AdenoCa	A not mutated - B mutated	AFF4_Intron vs PIK3CA_Intron	22.45	32
Eso-AdenoCa	A mutated - B not mutated	AFF4_Intron vs PIK3CA_Intron	13.27	20
Eso-AdenoCa	A mutated - B mutated	AFF4_Intron vs PIK3CA_Intron	9.18	10
Eso-AdenoCa	A not mutated - B not mutated	AFF4_Intron vs PTEN_Intron	64.29	42
Eso-AdenoCa	A not mutated - B mutated	AFF4_Intron vs PTEN_Intron	13.27	28
Eso-AdenoCa	A mutated - B not mutated	AFF4_Intron vs PTEN_Intron	15.31	19
Eso-AdenoCa	A mutated - B mutated	AFF4_Intron vs PTEN_Intron	7.14	11
Eso-AdenoCa	A not mutated - B not mutated	AFF4_Intron vs PTPRU_Intron	56.12	43
Eso-AdenoCa	A not mutated - B mutated	AFF4_Intron vs PTPRU_Intron	21.43	27
Eso-AdenoCa	A mutated - B not mutated	AFF4_Intron vs PTPRU_Intron	15.31	15
Eso-AdenoCa	A mutated - B mutated	AFF4_Intron vs PTPRU_Intron	7.14	15
Eso-AdenoCa	A not mutated - B not mutated	AFF4_Intron vs RAD21_Intron	66.33	49
Eso-AdenoCa	A not mutated - B mutated	AFF4_Intron vs RAD21_Intron	11.22	21
Eso-AdenoCa	A mutated - B not mutated	AFF4_Intron vs RAD21_Intron	16.33	19
Eso-AdenoCa	A mutated - B mutated	AFF4_Intron vs RAD21_Intron	6.12	11
Eso-AdenoCa	A not mutated - B not mutated	AFF4_Intron vs RNF6_Intron	42.86	41
Eso-AdenoCa	A not mutated - B mutated	AFF4_Intron vs RNF6_Intron	34.69	29
Eso-AdenoCa	A mutated - B not mutated	AFF4_Intron vs RNF6_Intron	14.29	13
Eso-AdenoCa	A mutated - B mutated	AFF4_Intron vs RNF6_Intron	8.16	17
Eso-AdenoCa	A not mutated - B not mutated	AFF4_Intron vs RTN4_Intron	66.33	46
Eso-AdenoCa	A not mutated - B mutated	AFF4_Intron vs RTN4_Intron	11.22	24
Eso-AdenoCa	A mutated - B not mutated	AFF4_Intron vs RTN4_Intron	19.39	23
Eso-AdenoCa	A mutated - B mutated	AFF4_Intron vs RTN4_Intron	3.06	7
Eso-AdenoCa	A not mutated - B not mutated	AFF4_Intron vs SMAD4_Coding	66.33	63
Eso-AdenoCa	A not mutated - B mutated	AFF4_Intron vs SMAD4_Coding	11.22	7
Eso-AdenoCa	A mutated - B not mutated	AFF4_Intron vs SMAD4_Coding	19.39	26
Eso-AdenoCa	A mutated - B mutated	AFF4_Intron vs SMAD4_Coding	3.06	4
Eso-AdenoCa	A not mutated - B not mutated	AFF4_Intron vs SMAD4_Intron	68.37	51
Eso-AdenoCa	A not mutated - B mutated	AFF4_Intron vs SMAD4_Intron	9.18	19
Eso-AdenoCa	A mutated - B not mutated	AFF4_Intron vs SMAD4_Intron	19.39	22
Eso-AdenoCa	A mutated - B mutated	AFF4_Intron vs SMAD4_Intron	3.06	8
Eso-AdenoCa	A not mutated - B not mutated	AFF4_Intron vs SPTAN1_Intron	66.33	58
Eso-AdenoCa	A not mutated - B mutated	AFF4_Intron vs SPTAN1_Intron	11.22	12
Eso-AdenoCa	A mutated - B not mutated	AFF4_Intron vs SPTAN1_Intron	18.37	29
Eso-AdenoCa	A mutated - B mutated	AFF4_Intron vs SPTAN1_Intron	4.08	1
Eso-AdenoCa	A not mutated - B not mutated	AFF4_Intron vs SRGAP3_Intron	38.78	3
Eso-AdenoCa	A not mutated - B mutated	AFF4_Intron vs SRGAP3_Intron	38.78	67
Eso-AdenoCa	A mutated - B not mutated	AFF4_Intron vs SRGAP3_Intron	10.2	1
Eso-AdenoCa	A mutated - B mutated	AFF4_Intron vs SRGAP3_Intron	12.24	29
Eso-AdenoCa	A not mutated - B not mutated	AFF4_Intron vs TAF1_Intron	46.94	31
Eso-AdenoCa	A not mutated - B mutated	AFF4_Intron vs TAF1_Intron	30.61	39
Eso-AdenoCa	A mutated - B not mutated	AFF4_Intron vs TAF1_Intron	14.29	12
Eso-AdenoCa	A mutated - B mutated	AFF4_Intron vs TAF1_Intron	8.16	18
Eso-AdenoCa	A not mutated - B not mutated	AFF4_Intron vs TAOK1_Intron	52.04	28
Eso-AdenoCa	A not mutated - B mutated	AFF4_Intron vs TAOK1_Intron	25.51	42
Eso-AdenoCa	A mutated - B not mutated	AFF4_Intron vs TAOK1_Intron	14.29	12
Eso-AdenoCa	A mutated - B mutated	AFF4_Intron vs TAOK1_Intron	8.16	18
Eso-AdenoCa	A not mutated - B not mutated	AFF4_Intron vs TP53_Coding	18.37	10
Eso-AdenoCa	A not mutated - B mutated	AFF4_Intron vs TP53_Coding	59.18	60
Eso-AdenoCa	A mutated - B not mutated	AFF4_Intron vs TP53_Coding	3.06	2
Eso-AdenoCa	A mutated - B mutated	AFF4_Intron vs TP53_Coding	19.39	28
Eso-AdenoCa	A not mutated - B not mutated	AFF4_Intron vs TP53BP1_Intron	66.33	48
Eso-AdenoCa	A not mutated - B mutated	AFF4_Intron vs TP53BP1_Intron	11.22	22
Eso-AdenoCa	A mutated - B not mutated	AFF4_Intron vs TP53BP1_Intron	14.29	18
Eso-AdenoCa	A mutated - B mutated	AFF4_Intron vs TP53BP1_Intron	8.16	12
Eso-AdenoCa	A not mutated - B not mutated	AFF4_Intron vs TRIO_Intron	35.71	21
Eso-AdenoCa	A not mutated - B mutated	AFF4_Intron vs TRIO_Intron	41.84	49
Eso-AdenoCa	A mutated - B not mutated	AFF4_Intron vs TRIO_Intron	11.22	9
Eso-AdenoCa	A mutated - B mutated	AFF4_Intron vs TRIO_Intron	11.22	21
Eso-AdenoCa	A not mutated - B not mutated	AFF4_Intron vs TSC1_Intron	68.37	65
Eso-AdenoCa	A not mutated - B mutated	AFF4_Intron vs TSC1_Intron	9.18	5
Eso-AdenoCa	A mutated - B not mutated	AFF4_Intron vs TSC1_Intron	21.43	27
Eso-AdenoCa	A mutated - B mutated	AFF4_Intron vs TSC1_Intron	1.02	3
Eso-AdenoCa	A not mutated - B not mutated	AFF4_Intron vs WT1_Intron	58.16	40
Eso-AdenoCa	A not mutated - B mutated	AFF4_Intron vs WT1_Intron	19.39	30
Eso-AdenoCa	A mutated - B not mutated	AFF4_Intron vs WT1_Intron	12.24	18
Eso-AdenoCa	A mutated - B mutated	AFF4_Intron vs WT1_Intron	10.2	12
Eso-AdenoCa	A not mutated - B not mutated	AFF4_Intron vs WWOX_Intron	2.04	NA
Eso-AdenoCa	A not mutated - B mutated	AFF4_Intron vs WWOX_Intron	75.51	70
Eso-AdenoCa	A mutated - B not mutated	AFF4_Intron vs WWOX_Intron	1.02	NA
Eso-AdenoCa	A mutated - B mutated	AFF4_Intron vs WWOX_Intron	21.43	30
Eso-AdenoCa	A not mutated - B not mutated	AFF4_Intron vs ZC3H11A_Intron	70.41	60
Eso-AdenoCa	A not mutated - B mutated	AFF4_Intron vs ZC3H11A_Intron	7.14	10
Eso-AdenoCa	A mutated - B not mutated	AFF4_Intron vs ZC3H11A_Intron	19.39	23
Eso-AdenoCa	A mutated - B mutated	AFF4_Intron vs ZC3H11A_Intron	3.06	7
Eso-AdenoCa	A not mutated - B not mutated	AHR_Intron vs APC_Coding	76.53	67
Eso-AdenoCa	A not mutated - B mutated	AHR_Intron vs APC_Coding	9.18	14
Eso-AdenoCa	A mutated - B not mutated	AHR_Intron vs APC_Coding	11.22	14
Eso-AdenoCa	A mutated - B mutated	AHR_Intron vs APC_Coding	3.06	5
Eso-AdenoCa	A not mutated - B not mutated	AHR_Intron vs APC_Intron	55.1	50
Eso-AdenoCa	A not mutated - B mutated	AHR_Intron vs APC_Intron	30.61	31
Eso-AdenoCa	A mutated - B not mutated	AHR_Intron vs APC_Intron	12.24	12
Eso-AdenoCa	A mutated - B mutated	AHR_Intron vs APC_Intron	2.04	7
Eso-AdenoCa	A not mutated - B not mutated	AHR_Intron vs ARFGEF2_Intron	64.29	58
Eso-AdenoCa	A not mutated - B mutated	AHR_Intron vs ARFGEF2_Intron	21.43	23
Eso-AdenoCa	A mutated - B not mutated	AHR_Intron vs ARFGEF2_Intron	8.16	11
Eso-AdenoCa	A mutated - B mutated	AHR_Intron vs ARFGEF2_Intron	6.12	8
Eso-AdenoCa	A not mutated - B not mutated	AHR_Intron vs ARHGAP26_Intron	31.63	20
Eso-AdenoCa	A not mutated - B mutated	AHR_Intron vs ARHGAP26_Intron	54.08	61
Eso-AdenoCa	A mutated - B not mutated	AHR_Intron vs ARHGAP26_Intron	4.08	4
Eso-AdenoCa	A mutated - B mutated	AHR_Intron vs ARHGAP26_Intron	10.2	15
Eso-AdenoCa	A not mutated - B not mutated	AHR_Intron vs ARID1A_Coding	72.45	65
Eso-AdenoCa	A not mutated - B mutated	AHR_Intron vs ARID1A_Coding	13.27	16
Eso-AdenoCa	A mutated - B not mutated	AHR_Intron vs ARID1A_Coding	11.22	13
Eso-AdenoCa	A mutated - B mutated	AHR_Intron vs ARID1A_Coding	3.06	6
Eso-AdenoCa	A not mutated - B not mutated	AHR_Intron vs ARID1A_Intron	69.39	38
Eso-AdenoCa	A not mutated - B mutated	AHR_Intron vs ARID1A_Intron	16.33	43
Eso-AdenoCa	A mutated - B not mutated	AHR_Intron vs ARID1A_Intron	13.27	13
Eso-AdenoCa	A mutated - B mutated	AHR_Intron vs ARID1A_Intron	1.02	6
Eso-AdenoCa	A not mutated - B not mutated	AHR_Intron vs ARNTL_Intron	65.31	54
Eso-AdenoCa	A not mutated - B mutated	AHR_Intron vs ARNTL_Intron	20.41	27
Eso-AdenoCa	A mutated - B not mutated	AHR_Intron vs ARNTL_Intron	11.22	12
Eso-AdenoCa	A mutated - B mutated	AHR_Intron vs ARNTL_Intron	3.06	7
Eso-AdenoCa	A not mutated - B not mutated	AHR_Intron vs ASPM_Intron	64.29	60
Eso-AdenoCa	A not mutated - B mutated	AHR_Intron vs ASPM_Intron	21.43	21
Eso-AdenoCa	A mutated - B not mutated	AHR_Intron vs ASPM_Intron	10.2	13
Eso-AdenoCa	A mutated - B mutated	AHR_Intron vs ASPM_Intron	4.08	6
Eso-AdenoCa	A not mutated - B not mutated	AHR_Intron vs ATR_Intron	61.22	23
Eso-AdenoCa	A not mutated - B mutated	AHR_Intron vs ATR_Intron	24.49	58
Eso-AdenoCa	A mutated - B not mutated	AHR_Intron vs ATR_Intron	11.22	1
Eso-AdenoCa	A mutated - B mutated	AHR_Intron vs ATR_Intron	3.06	18
Eso-AdenoCa	A not mutated - B not mutated	AHR_Intron vs BLM_Intron	68.37	36
Eso-AdenoCa	A not mutated - B mutated	AHR_Intron vs BLM_Intron	17.35	45
Eso-AdenoCa	A mutated - B not mutated	AHR_Intron vs BLM_Intron	12.24	10
Eso-AdenoCa	A mutated - B mutated	AHR_Intron vs BLM_Intron	2.04	9
Eso-AdenoCa	A not mutated - B not mutated	AHR_Intron vs BPTF_Intron	61.22	41
Eso-AdenoCa	A not mutated - B mutated	AHR_Intron vs BPTF_Intron	24.49	40
Eso-AdenoCa	A mutated - B not mutated	AHR_Intron vs BPTF_Intron	4.08	8
Eso-AdenoCa	A mutated - B mutated	AHR_Intron vs BPTF_Intron	10.2	11
Eso-AdenoCa	A not mutated - B not mutated	AHR_Intron vs CAPN7_Intron	74.49	65
Eso-AdenoCa	A not mutated - B mutated	AHR_Intron vs CAPN7_Intron	11.22	16
Eso-AdenoCa	A mutated - B not mutated	AHR_Intron vs CAPN7_Intron	12.24	17
Eso-AdenoCa	A mutated - B mutated	AHR_Intron vs CAPN7_Intron	2.04	2
Eso-AdenoCa	A not mutated - B not mutated	AHR_Intron vs CDKN2A_Coding	75.51	70
Eso-AdenoCa	A not mutated - B mutated	AHR_Intron vs CDKN2A_Coding	10.2	11
Eso-AdenoCa	A mutated - B not mutated	AHR_Intron vs CDKN2A_Coding	12.24	15
Eso-AdenoCa	A mutated - B mutated	AHR_Intron vs CDKN2A_Coding	2.04	4
Eso-AdenoCa	A not mutated - B not mutated	AHR_Intron vs CEP290_Intron	67.35	50
Eso-AdenoCa	A not mutated - B mutated	AHR_Intron vs CEP290_Intron	18.37	31
Eso-AdenoCa	A mutated - B not mutated	AHR_Intron vs CEP290_Intron	10.2	12
Eso-AdenoCa	A mutated - B mutated	AHR_Intron vs CEP290_Intron	4.08	7
Eso-AdenoCa	A not mutated - B not mutated	AHR_Intron vs CLTC_Intron	75.51	69
Eso-AdenoCa	A not mutated - B mutated	AHR_Intron vs CLTC_Intron	10.2	12
Eso-AdenoCa	A mutated - B not mutated	AHR_Intron vs CLTC_Intron	13.27	15
Eso-AdenoCa	A mutated - B mutated	AHR_Intron vs CLTC_Intron	1.02	4
Eso-AdenoCa	A not mutated - B not mutated	AHR_Intron vs CNOT1_Intron	62.24	41
Eso-AdenoCa	A not mutated - B mutated	AHR_Intron vs CNOT1_Intron	23.47	40
Eso-AdenoCa	A mutated - B not mutated	AHR_Intron vs CNOT1_Intron	8.16	12
Eso-AdenoCa	A mutated - B mutated	AHR_Intron vs CNOT1_Intron	6.12	7
Eso-AdenoCa	A not mutated - B not mutated	AHR_Intron vs CSNK1G3_Intron	66.33	37
Eso-AdenoCa	A not mutated - B mutated	AHR_Intron vs CSNK1G3_Intron	19.39	44
Eso-AdenoCa	A mutated - B not mutated	AHR_Intron vs CSNK1G3_Intron	8.16	7
Eso-AdenoCa	A mutated - B mutated	AHR_Intron vs CSNK1G3_Intron	6.12	12
Eso-AdenoCa	A not mutated - B not mutated	AHR_Intron vs CUL3_Intron	60.2	48
Eso-AdenoCa	A not mutated - B mutated	AHR_Intron vs CUL3_Intron	25.51	33
Eso-AdenoCa	A mutated - B not mutated	AHR_Intron vs CUL3_Intron	11.22	10
Eso-AdenoCa	A mutated - B mutated	AHR_Intron vs CUL3_Intron	3.06	9
Eso-AdenoCa	A not mutated - B not mutated	AHR_Intron vs DCC_Coding	79.59	77
Eso-AdenoCa	A not mutated - B mutated	AHR_Intron vs DCC_Coding	6.12	4
Eso-AdenoCa	A mutated - B not mutated	AHR_Intron vs DCC_Coding	14.29	16
Eso-AdenoCa	A mutated - B mutated	AHR_Intron vs DCC_Coding	NA	3
Eso-AdenoCa	A not mutated - B not mutated	AHR_Intron vs DCC_Intron	2.04	NA
Eso-AdenoCa	A not mutated - B mutated	AHR_Intron vs DCC_Intron	83.67	81
Eso-AdenoCa	A mutated - B mutated	AHR_Intron vs DCC_Intron	14.29	19
Eso-AdenoCa	A not mutated - B not mutated	AHR_Intron vs DLG1_Intron	42.86	28
Eso-AdenoCa	A not mutated - B mutated	AHR_Intron vs DLG1_Intron	42.86	53
Eso-AdenoCa	A mutated - B not mutated	AHR_Intron vs DLG1_Intron	7.14	6
Eso-AdenoCa	A mutated - B mutated	AHR_Intron vs DLG1_Intron	7.14	13
Eso-AdenoCa	A not mutated - B not mutated	AHR_Intron vs EIF2AK3_Intron	69.39	58
Eso-AdenoCa	A not mutated - B mutated	AHR_Intron vs EIF2AK3_Intron	16.33	23
Eso-AdenoCa	A mutated - B not mutated	AHR_Intron vs EIF2AK3_Intron	13.27	14
Eso-AdenoCa	A mutated - B mutated	AHR_Intron vs EIF2AK3_Intron	1.02	5
Eso-AdenoCa	A not mutated - B not mutated	AHR_Intron vs EP300_Intron	66.33	53
Eso-AdenoCa	A not mutated - B mutated	AHR_Intron vs EP300_Intron	19.39	28
Eso-AdenoCa	A mutated - B not mutated	AHR_Intron vs EP300_Intron	11.22	12
Eso-AdenoCa	A mutated - B mutated	AHR_Intron vs EP300_Intron	3.06	7
Eso-AdenoCa	A not mutated - B not mutated	AHR_Intron vs ERBB2IP_Intron	60.2	47
Eso-AdenoCa	A not mutated - B mutated	AHR_Intron vs ERBB2IP_Intron	25.51	34
Eso-AdenoCa	A mutated - B not mutated	AHR_Intron vs ERBB2IP_Intron	13.27	14
Eso-AdenoCa	A mutated - B mutated	AHR_Intron vs ERBB2IP_Intron	1.02	5
Eso-AdenoCa	A not mutated - B not mutated	AHR_Intron vs FGFR2_Intron	71.43	45
Eso-AdenoCa	A not mutated - B mutated	AHR_Intron vs FGFR2_Intron	14.29	36
Eso-AdenoCa	A mutated - B not mutated	AHR_Intron vs FGFR2_Intron	7.14	8
Eso-AdenoCa	A mutated - B mutated	AHR_Intron vs FGFR2_Intron	7.14	11
Eso-AdenoCa	A not mutated - B not mutated	AHR_Intron vs FLT3_Intron	52.04	46
Eso-AdenoCa	A not mutated - B mutated	AHR_Intron vs FLT3_Intron	33.67	35
Eso-AdenoCa	A mutated - B not mutated	AHR_Intron vs FLT3_Intron	11.22	11
Eso-AdenoCa	A mutated - B mutated	AHR_Intron vs FLT3_Intron	3.06	8
Eso-AdenoCa	A not mutated - B not mutated	AHR_Intron vs HGF_Intron	33.67	20
Eso-AdenoCa	A not mutated - B mutated	AHR_Intron vs HGF_Intron	52.04	61
Eso-AdenoCa	A mutated - B not mutated	AHR_Intron vs HGF_Intron	7.14	7
Eso-AdenoCa	A mutated - B mutated	AHR_Intron vs HGF_Intron	7.14	12
Eso-AdenoCa	A not mutated - B not mutated	AHR_Intron vs IREB2_Intron	73.47	59
Eso-AdenoCa	A not mutated - B mutated	AHR_Intron vs IREB2_Intron	12.24	22
Eso-AdenoCa	A mutated - B not mutated	AHR_Intron vs IREB2_Intron	13.27	13
Eso-AdenoCa	A mutated - B mutated	AHR_Intron vs IREB2_Intron	1.02	6
Eso-AdenoCa	A not mutated - B not mutated	AHR_Intron vs ITSN1_Intron	44.9	36
Eso-AdenoCa	A not mutated - B mutated	AHR_Intron vs ITSN1_Intron	40.82	45
Eso-AdenoCa	A mutated - B not mutated	AHR_Intron vs ITSN1_Intron	6.12	3
Eso-AdenoCa	A mutated - B mutated	AHR_Intron vs ITSN1_Intron	8.16	16
Eso-AdenoCa	A not mutated - B not mutated	AHR_Intron vs KRAS_Coding	80.61	77
Eso-AdenoCa	A not mutated - B mutated	AHR_Intron vs KRAS_Coding	5.1	4
Eso-AdenoCa	A mutated - B not mutated	AHR_Intron vs KRAS_Coding	14.29	16
Eso-AdenoCa	A mutated - B mutated	AHR_Intron vs KRAS_Coding	NA	3
Eso-AdenoCa	A not mutated - B not mutated	AHR_Intron vs KRAS_Intron	74.49	58
Eso-AdenoCa	A not mutated - B mutated	AHR_Intron vs KRAS_Intron	11.22	23
Eso-AdenoCa	A mutated - B not mutated	AHR_Intron vs KRAS_Intron	14.29	13
Eso-AdenoCa	A mutated - B mutated	AHR_Intron vs KRAS_Intron	NA	6
Eso-AdenoCa	A not mutated - B not mutated	AHR_Intron vs LRP6_Intron	53.06	28
Eso-AdenoCa	A not mutated - B mutated	AHR_Intron vs LRP6_Intron	32.65	53
Eso-AdenoCa	A mutated - B not mutated	AHR_Intron vs LRP6_Intron	9.18	11
Eso-AdenoCa	A mutated - B mutated	AHR_Intron vs LRP6_Intron	5.1	8
Eso-AdenoCa	A not mutated - B not mutated	AHR_Intron vs LZTS1_Intron	62.24	43
Eso-AdenoCa	A not mutated - B mutated	AHR_Intron vs LZTS1_Intron	23.47	38
Eso-AdenoCa	A mutated - B not mutated	AHR_Intron vs LZTS1_Intron	11.22	11
Eso-AdenoCa	A mutated - B mutated	AHR_Intron vs LZTS1_Intron	3.06	8
Eso-AdenoCa	A not mutated - B not mutated	AHR_Intron vs MACF1_Coding	81.63	74
Eso-AdenoCa	A not mutated - B mutated	AHR_Intron vs MACF1_Coding	4.08	7
Eso-AdenoCa	A mutated - B not mutated	AHR_Intron vs MACF1_Coding	13.27	17
Eso-AdenoCa	A mutated - B mutated	AHR_Intron vs MACF1_Coding	1.02	2
Eso-AdenoCa	A not mutated - B not mutated	AHR_Intron vs MACF1_Intron	35.71	13
Eso-AdenoCa	A not mutated - B mutated	AHR_Intron vs MACF1_Intron	50	68
Eso-AdenoCa	A mutated - B not mutated	AHR_Intron vs MACF1_Intron	3.06	3
Eso-AdenoCa	A mutated - B mutated	AHR_Intron vs MACF1_Intron	11.22	16
Eso-AdenoCa	A not mutated - B not mutated	AHR_Intron vs MAP2K7_Coding	81.63	72
Eso-AdenoCa	A not mutated - B mutated	AHR_Intron vs MAP2K7_Coding	4.08	9
Eso-AdenoCa	A mutated - B not mutated	AHR_Intron vs MAP2K7_Coding	13.27	19
Eso-AdenoCa	A mutated - B mutated	AHR_Intron vs MAP2K7_Coding	1.02	NA
Eso-AdenoCa	A not mutated - B not mutated	AHR_Intron vs MAP3K4_Intron	63.27	49
Eso-AdenoCa	A not mutated - B mutated	AHR_Intron vs MAP3K4_Intron	22.45	32
Eso-AdenoCa	A mutated - B not mutated	AHR_Intron vs MAP3K4_Intron	10.2	13
Eso-AdenoCa	A mutated - B mutated	AHR_Intron vs MAP3K4_Intron	4.08	6
Eso-AdenoCa	A not mutated - B not mutated	AHR_Intron vs MET_Intron	66.33	48
Eso-AdenoCa	A not mutated - B mutated	AHR_Intron vs MET_Intron	19.39	33
Eso-AdenoCa	A mutated - B not mutated	AHR_Intron vs MET_Intron	9.18	8
Eso-AdenoCa	A mutated - B mutated	AHR_Intron vs MET_Intron	5.1	11
Eso-AdenoCa	A not mutated - B not mutated	AHR_Intron vs MGA_Intron	56.12	24
Eso-AdenoCa	A not mutated - B mutated	AHR_Intron vs MGA_Intron	29.59	57
Eso-AdenoCa	A mutated - B not mutated	AHR_Intron vs MGA_Intron	10.2	10
Eso-AdenoCa	A mutated - B mutated	AHR_Intron vs MGA_Intron	4.08	9
Eso-AdenoCa	A not mutated - B not mutated	AHR_Intron vs MSR1_Intron	3.06	NA
Eso-AdenoCa	A not mutated - B mutated	AHR_Intron vs MSR1_Intron	82.65	81
Eso-AdenoCa	A mutated - B mutated	AHR_Intron vs MSR1_Intron	14.29	19
Eso-AdenoCa	A not mutated - B not mutated	AHR_Intron vs NCKAP1_Intron	64.29	37
Eso-AdenoCa	A not mutated - B mutated	AHR_Intron vs NCKAP1_Intron	21.43	44
Eso-AdenoCa	A mutated - B not mutated	AHR_Intron vs NCKAP1_Intron	7.14	11
Eso-AdenoCa	A mutated - B mutated	AHR_Intron vs NCKAP1_Intron	7.14	8
Eso-AdenoCa	A not mutated - B not mutated	AHR_Intron vs NSD1_Intron	55.1	30
Eso-AdenoCa	A not mutated - B mutated	AHR_Intron vs NSD1_Intron	30.61	51
Eso-AdenoCa	A mutated - B not mutated	AHR_Intron vs NSD1_Intron	12.24	13
Eso-AdenoCa	A mutated - B mutated	AHR_Intron vs NSD1_Intron	2.04	6
Eso-AdenoCa	A not mutated - B not mutated	AHR_Intron vs NUP107_Intron	73.47	47
Eso-AdenoCa	A not mutated - B mutated	AHR_Intron vs NUP107_Intron	12.24	34
Eso-AdenoCa	A mutated - B not mutated	AHR_Intron vs NUP107_Intron	11.22	12
Eso-AdenoCa	A mutated - B mutated	AHR_Intron vs NUP107_Intron	3.06	7
Eso-AdenoCa	A not mutated - B not mutated	AHR_Intron vs NUP98_Intron	62.24	48
Eso-AdenoCa	A not mutated - B mutated	AHR_Intron vs NUP98_Intron	23.47	33
Eso-AdenoCa	A mutated - B not mutated	AHR_Intron vs NUP98_Intron	10.2	12
Eso-AdenoCa	A mutated - B mutated	AHR_Intron vs NUP98_Intron	4.08	7
Eso-AdenoCa	A not mutated - B not mutated	AHR_Intron vs PAX5_Intron	42.86	32
Eso-AdenoCa	A not mutated - B mutated	AHR_Intron vs PAX5_Intron	42.86	49
Eso-AdenoCa	A mutated - B not mutated	AHR_Intron vs PAX5_Intron	7.14	7
Eso-AdenoCa	A mutated - B mutated	AHR_Intron vs PAX5_Intron	7.14	12
Eso-AdenoCa	A not mutated - B not mutated	AHR_Intron vs PIK3CA_Coding	79.59	75
Eso-AdenoCa	A not mutated - B mutated	AHR_Intron vs PIK3CA_Coding	6.12	6
Eso-AdenoCa	A mutated - B not mutated	AHR_Intron vs PIK3CA_Coding	12.24	16
Eso-AdenoCa	A mutated - B mutated	AHR_Intron vs PIK3CA_Coding	2.04	3
Eso-AdenoCa	A not mutated - B not mutated	AHR_Intron vs PIK3CA_Intron	58.16	51
Eso-AdenoCa	A not mutated - B mutated	AHR_Intron vs PIK3CA_Intron	27.55	30
Eso-AdenoCa	A mutated - B not mutated	AHR_Intron vs PIK3CA_Intron	10.2	7
Eso-AdenoCa	A mutated - B mutated	AHR_Intron vs PIK3CA_Intron	4.08	12
Eso-AdenoCa	A not mutated - B not mutated	AHR_Intron vs PTEN_Intron	68.37	49
Eso-AdenoCa	A not mutated - B mutated	AHR_Intron vs PTEN_Intron	17.35	32
Eso-AdenoCa	A mutated - B not mutated	AHR_Intron vs PTEN_Intron	11.22	12
Eso-AdenoCa	A mutated - B mutated	AHR_Intron vs PTEN_Intron	3.06	7
Eso-AdenoCa	A not mutated - B not mutated	AHR_Intron vs PTPRU_Intron	63.27	53
Eso-AdenoCa	A not mutated - B mutated	AHR_Intron vs PTPRU_Intron	22.45	28
Eso-AdenoCa	A mutated - B not mutated	AHR_Intron vs PTPRU_Intron	8.16	5
Eso-AdenoCa	A mutated - B mutated	AHR_Intron vs PTPRU_Intron	6.12	14
Eso-AdenoCa	A not mutated - B not mutated	AHR_Intron vs RAD21_Intron	71.43	52
Eso-AdenoCa	A not mutated - B mutated	AHR_Intron vs RAD21_Intron	14.29	29
Eso-AdenoCa	A mutated - B not mutated	AHR_Intron vs RAD21_Intron	11.22	16
Eso-AdenoCa	A mutated - B mutated	AHR_Intron vs RAD21_Intron	3.06	3
Eso-AdenoCa	A not mutated - B not mutated	AHR_Intron vs RNF6_Intron	50	44
Eso-AdenoCa	A not mutated - B mutated	AHR_Intron vs RNF6_Intron	35.71	37
Eso-AdenoCa	A mutated - B not mutated	AHR_Intron vs RNF6_Intron	7.14	10
Eso-AdenoCa	A mutated - B mutated	AHR_Intron vs RNF6_Intron	7.14	9
Eso-AdenoCa	A not mutated - B not mutated	AHR_Intron vs RTN4_Intron	72.45	58
Eso-AdenoCa	A not mutated - B mutated	AHR_Intron vs RTN4_Intron	13.27	23
Eso-AdenoCa	A mutated - B not mutated	AHR_Intron vs RTN4_Intron	13.27	11
Eso-AdenoCa	A mutated - B mutated	AHR_Intron vs RTN4_Intron	1.02	8
Eso-AdenoCa	A not mutated - B not mutated	AHR_Intron vs SMAD4_Coding	72.45	72
Eso-AdenoCa	A not mutated - B mutated	AHR_Intron vs SMAD4_Coding	13.27	9
Eso-AdenoCa	A mutated - B not mutated	AHR_Intron vs SMAD4_Coding	13.27	17
Eso-AdenoCa	A mutated - B mutated	AHR_Intron vs SMAD4_Coding	1.02	2
Eso-AdenoCa	A not mutated - B not mutated	AHR_Intron vs SMAD4_Intron	76.53	58
Eso-AdenoCa	A not mutated - B mutated	AHR_Intron vs SMAD4_Intron	9.18	23
Eso-AdenoCa	A mutated - B not mutated	AHR_Intron vs SMAD4_Intron	11.22	15
Eso-AdenoCa	A mutated - B mutated	AHR_Intron vs SMAD4_Intron	3.06	4
Eso-AdenoCa	A not mutated - B not mutated	AHR_Intron vs SPTAN1_Intron	70.41	74
Eso-AdenoCa	A not mutated - B mutated	AHR_Intron vs SPTAN1_Intron	15.31	7
Eso-AdenoCa	A mutated - B not mutated	AHR_Intron vs SPTAN1_Intron	14.29	13
Eso-AdenoCa	A mutated - B mutated	AHR_Intron vs SPTAN1_Intron	NA	6
Eso-AdenoCa	A not mutated - B not mutated	AHR_Intron vs SRGAP3_Intron	41.84	3
Eso-AdenoCa	A not mutated - B mutated	AHR_Intron vs SRGAP3_Intron	43.88	78
Eso-AdenoCa	A mutated - B not mutated	AHR_Intron vs SRGAP3_Intron	7.14	1
Eso-AdenoCa	A mutated - B mutated	AHR_Intron vs SRGAP3_Intron	7.14	18
Eso-AdenoCa	A not mutated - B not mutated	AHR_Intron vs TAF1_Intron	53.06	33
Eso-AdenoCa	A not mutated - B mutated	AHR_Intron vs TAF1_Intron	32.65	48
Eso-AdenoCa	A mutated - B not mutated	AHR_Intron vs TAF1_Intron	8.16	10
Eso-AdenoCa	A mutated - B mutated	AHR_Intron vs TAF1_Intron	6.12	9
Eso-AdenoCa	A not mutated - B not mutated	AHR_Intron vs TAOK1_Intron	56.12	28
Eso-AdenoCa	A not mutated - B mutated	AHR_Intron vs TAOK1_Intron	29.59	53
Eso-AdenoCa	A mutated - B not mutated	AHR_Intron vs TAOK1_Intron	10.2	12
Eso-AdenoCa	A mutated - B mutated	AHR_Intron vs TAOK1_Intron	4.08	7
Eso-AdenoCa	A not mutated - B not mutated	AHR_Intron vs TP53_Coding	19.39	11
Eso-AdenoCa	A not mutated - B mutated	AHR_Intron vs TP53_Coding	66.33	70
Eso-AdenoCa	A mutated - B not mutated	AHR_Intron vs TP53_Coding	2.04	1
Eso-AdenoCa	A mutated - B mutated	AHR_Intron vs TP53_Coding	12.24	18
Eso-AdenoCa	A not mutated - B not mutated	AHR_Intron vs TP53BP1_Intron	67.35	52
Eso-AdenoCa	A not mutated - B mutated	AHR_Intron vs TP53BP1_Intron	18.37	29
Eso-AdenoCa	A mutated - B not mutated	AHR_Intron vs TP53BP1_Intron	13.27	14
Eso-AdenoCa	A mutated - B mutated	AHR_Intron vs TP53BP1_Intron	1.02	5
Eso-AdenoCa	A not mutated - B not mutated	AHR_Intron vs TRIO_Intron	40.82	25
Eso-AdenoCa	A not mutated - B mutated	AHR_Intron vs TRIO_Intron	44.9	56
Eso-AdenoCa	A mutated - B not mutated	AHR_Intron vs TRIO_Intron	6.12	5
Eso-AdenoCa	A mutated - B mutated	AHR_Intron vs TRIO_Intron	8.16	14
Eso-AdenoCa	A not mutated - B not mutated	AHR_Intron vs TSC1_Intron	77.55	74
Eso-AdenoCa	A not mutated - B mutated	AHR_Intron vs TSC1_Intron	8.16	7
Eso-AdenoCa	A mutated - B not mutated	AHR_Intron vs TSC1_Intron	12.24	18
Eso-AdenoCa	A mutated - B mutated	AHR_Intron vs TSC1_Intron	2.04	1
Eso-AdenoCa	A not mutated - B not mutated	AHR_Intron vs WT1_Intron	60.2	45
Eso-AdenoCa	A not mutated - B mutated	AHR_Intron vs WT1_Intron	25.51	36
Eso-AdenoCa	A mutated - B not mutated	AHR_Intron vs WT1_Intron	10.2	13
Eso-AdenoCa	A mutated - B mutated	AHR_Intron vs WT1_Intron	4.08	6
Eso-AdenoCa	A not mutated - B not mutated	AHR_Intron vs WWOX_Intron	3.06	NA
Eso-AdenoCa	A not mutated - B mutated	AHR_Intron vs WWOX_Intron	82.65	81
Eso-AdenoCa	A mutated - B mutated	AHR_Intron vs WWOX_Intron	14.29	19
Eso-AdenoCa	A not mutated - B not mutated	AHR_Intron vs ZC3H11A_Intron	76.53	68
Eso-AdenoCa	A not mutated - B mutated	AHR_Intron vs ZC3H11A_Intron	9.18	13
Eso-AdenoCa	A mutated - B not mutated	AHR_Intron vs ZC3H11A_Intron	13.27	15
Eso-AdenoCa	A mutated - B mutated	AHR_Intron vs ZC3H11A_Intron	1.02	4
Eso-AdenoCa	A not mutated - B not mutated	APC_Coding vs APC_Intron	60.2	52
Eso-AdenoCa	A not mutated - B mutated	APC_Coding vs APC_Intron	27.55	29
Eso-AdenoCa	A mutated - B not mutated	APC_Coding vs APC_Intron	7.14	10
Eso-AdenoCa	A mutated - B mutated	APC_Coding vs APC_Intron	5.1	9
Eso-AdenoCa	A not mutated - B not mutated	APC_Coding vs ARFGEF2_Intron	65.31	56
Eso-AdenoCa	A not mutated - B mutated	APC_Coding vs ARFGEF2_Intron	22.45	25
Eso-AdenoCa	A mutated - B not mutated	APC_Coding vs ARFGEF2_Intron	7.14	13
Eso-AdenoCa	A mutated - B mutated	APC_Coding vs ARFGEF2_Intron	5.1	6
Eso-AdenoCa	A not mutated - B not mutated	APC_Coding vs ARHGAP26_Intron	29.59	20
Eso-AdenoCa	A not mutated - B mutated	APC_Coding vs ARHGAP26_Intron	58.16	61
Eso-AdenoCa	A mutated - B not mutated	APC_Coding vs ARHGAP26_Intron	6.12	4
Eso-AdenoCa	A mutated - B mutated	APC_Coding vs ARHGAP26_Intron	6.12	15
Eso-AdenoCa	A not mutated - B not mutated	APC_Coding vs ARID1A_Coding	73.47	64
Eso-AdenoCa	A not mutated - B mutated	APC_Coding vs ARID1A_Coding	14.29	17
Eso-AdenoCa	A mutated - B not mutated	APC_Coding vs ARID1A_Coding	10.2	14
Eso-AdenoCa	A mutated - B mutated	APC_Coding vs ARID1A_Coding	2.04	5
Eso-AdenoCa	A not mutated - B not mutated	APC_Coding vs ARID1A_Intron	75.51	43
Eso-AdenoCa	A not mutated - B mutated	APC_Coding vs ARID1A_Intron	12.24	38
Eso-AdenoCa	A mutated - B not mutated	APC_Coding vs ARID1A_Intron	7.14	8
Eso-AdenoCa	A mutated - B mutated	APC_Coding vs ARID1A_Intron	5.1	11
Eso-AdenoCa	A not mutated - B not mutated	APC_Coding vs ARNTL_Intron	68.37	51
Eso-AdenoCa	A not mutated - B mutated	APC_Coding vs ARNTL_Intron	19.39	30
Eso-AdenoCa	A mutated - B not mutated	APC_Coding vs ARNTL_Intron	8.16	15
Eso-AdenoCa	A mutated - B mutated	APC_Coding vs ARNTL_Intron	4.08	4
Eso-AdenoCa	A not mutated - B not mutated	APC_Coding vs ASPM_Intron	63.27	58
Eso-AdenoCa	A not mutated - B mutated	APC_Coding vs ASPM_Intron	24.49	23
Eso-AdenoCa	A mutated - B not mutated	APC_Coding vs ASPM_Intron	11.22	15
Eso-AdenoCa	A mutated - B mutated	APC_Coding vs ASPM_Intron	1.02	4
Eso-AdenoCa	A not mutated - B not mutated	APC_Coding vs ATR_Intron	63.27	18
Eso-AdenoCa	A not mutated - B mutated	APC_Coding vs ATR_Intron	24.49	63
Eso-AdenoCa	A mutated - B not mutated	APC_Coding vs ATR_Intron	9.18	6
Eso-AdenoCa	A mutated - B mutated	APC_Coding vs ATR_Intron	3.06	13
Eso-AdenoCa	A not mutated - B not mutated	APC_Coding vs BLM_Intron	70.41	37
Eso-AdenoCa	A not mutated - B mutated	APC_Coding vs BLM_Intron	17.35	44
Eso-AdenoCa	A mutated - B not mutated	APC_Coding vs BLM_Intron	10.2	9
Eso-AdenoCa	A mutated - B mutated	APC_Coding vs BLM_Intron	2.04	10
Eso-AdenoCa	A not mutated - B not mutated	APC_Coding vs BPTF_Intron	57.14	39
Eso-AdenoCa	A not mutated - B mutated	APC_Coding vs BPTF_Intron	30.61	42
Eso-AdenoCa	A mutated - B not mutated	APC_Coding vs BPTF_Intron	8.16	10
Eso-AdenoCa	A mutated - B mutated	APC_Coding vs BPTF_Intron	4.08	9
Eso-AdenoCa	A not mutated - B not mutated	APC_Coding vs CAPN7_Intron	74.49	69
Eso-AdenoCa	A not mutated - B mutated	APC_Coding vs CAPN7_Intron	13.27	12
Eso-AdenoCa	A mutated - B not mutated	APC_Coding vs CAPN7_Intron	12.24	13
Eso-AdenoCa	A mutated - B mutated	APC_Coding vs CAPN7_Intron	NA	6
Eso-AdenoCa	A not mutated - B not mutated	APC_Coding vs CDKN2A_Coding	76.53	71
Eso-AdenoCa	A not mutated - B mutated	APC_Coding vs CDKN2A_Coding	11.22	10
Eso-AdenoCa	A mutated - B not mutated	APC_Coding vs CDKN2A_Coding	11.22	14
Eso-AdenoCa	A mutated - B mutated	APC_Coding vs CDKN2A_Coding	1.02	5
Eso-AdenoCa	A not mutated - B not mutated	APC_Coding vs CEP290_Intron	70.41	54
Eso-AdenoCa	A not mutated - B mutated	APC_Coding vs CEP290_Intron	17.35	27
Eso-AdenoCa	A mutated - B not mutated	APC_Coding vs CEP290_Intron	7.14	8
Eso-AdenoCa	A mutated - B mutated	APC_Coding vs CEP290_Intron	5.1	11
Eso-AdenoCa	A not mutated - B not mutated	APC_Coding vs CLTC_Intron	79.59	69
Eso-AdenoCa	A not mutated - B mutated	APC_Coding vs CLTC_Intron	8.16	12
Eso-AdenoCa	A mutated - B not mutated	APC_Coding vs CLTC_Intron	9.18	15
Eso-AdenoCa	A mutated - B mutated	APC_Coding vs CLTC_Intron	3.06	4
Eso-AdenoCa	A not mutated - B not mutated	APC_Coding vs CNOT1_Intron	61.22	43
Eso-AdenoCa	A not mutated - B mutated	APC_Coding vs CNOT1_Intron	26.53	38
Eso-AdenoCa	A mutated - B not mutated	APC_Coding vs CNOT1_Intron	9.18	10
Eso-AdenoCa	A mutated - B mutated	APC_Coding vs CNOT1_Intron	3.06	9
Eso-AdenoCa	A not mutated - B not mutated	APC_Coding vs CSNK1G3_Intron	65.31	41
Eso-AdenoCa	A not mutated - B mutated	APC_Coding vs CSNK1G3_Intron	22.45	40
Eso-AdenoCa	A mutated - B not mutated	APC_Coding vs CSNK1G3_Intron	9.18	3
Eso-AdenoCa	A mutated - B mutated	APC_Coding vs CSNK1G3_Intron	3.06	16
Eso-AdenoCa	A not mutated - B not mutated	APC_Coding vs CUL3_Intron	63.27	49
Eso-AdenoCa	A not mutated - B mutated	APC_Coding vs CUL3_Intron	24.49	32
Eso-AdenoCa	A mutated - B not mutated	APC_Coding vs CUL3_Intron	8.16	9
Eso-AdenoCa	A mutated - B mutated	APC_Coding vs CUL3_Intron	4.08	10
Eso-AdenoCa	A not mutated - B not mutated	APC_Coding vs DCC_Coding	81.63	76
Eso-AdenoCa	A not mutated - B mutated	APC_Coding vs DCC_Coding	6.12	5
Eso-AdenoCa	A mutated - B not mutated	APC_Coding vs DCC_Coding	12.24	17
Eso-AdenoCa	A mutated - B mutated	APC_Coding vs DCC_Coding	NA	2
Eso-AdenoCa	A not mutated - B not mutated	APC_Coding vs DCC_Intron	2.04	NA
Eso-AdenoCa	A not mutated - B mutated	APC_Coding vs DCC_Intron	85.71	81
Eso-AdenoCa	A mutated - B mutated	APC_Coding vs DCC_Intron	12.24	19
Eso-AdenoCa	A not mutated - B not mutated	APC_Coding vs DLG1_Intron	42.86	27
Eso-AdenoCa	A not mutated - B mutated	APC_Coding vs DLG1_Intron	44.9	54
Eso-AdenoCa	A mutated - B not mutated	APC_Coding vs DLG1_Intron	7.14	7
Eso-AdenoCa	A mutated - B mutated	APC_Coding vs DLG1_Intron	5.1	12
Eso-AdenoCa	A not mutated - B not mutated	APC_Coding vs EIF2AK3_Intron	72.45	62
Eso-AdenoCa	A not mutated - B mutated	APC_Coding vs EIF2AK3_Intron	15.31	19
Eso-AdenoCa	A mutated - B not mutated	APC_Coding vs EIF2AK3_Intron	10.2	10
Eso-AdenoCa	A mutated - B mutated	APC_Coding vs EIF2AK3_Intron	2.04	9
Eso-AdenoCa	A not mutated - B not mutated	APC_Coding vs EP300_Intron	68.37	51
Eso-AdenoCa	A not mutated - B mutated	APC_Coding vs EP300_Intron	19.39	30
Eso-AdenoCa	A mutated - B not mutated	APC_Coding vs EP300_Intron	9.18	14
Eso-AdenoCa	A mutated - B mutated	APC_Coding vs EP300_Intron	3.06	5
Eso-AdenoCa	A not mutated - B not mutated	APC_Coding vs ERBB2IP_Intron	63.27	50
Eso-AdenoCa	A not mutated - B mutated	APC_Coding vs ERBB2IP_Intron	24.49	31
Eso-AdenoCa	A mutated - B not mutated	APC_Coding vs ERBB2IP_Intron	10.2	11
Eso-AdenoCa	A mutated - B mutated	APC_Coding vs ERBB2IP_Intron	2.04	8
Eso-AdenoCa	A not mutated - B not mutated	APC_Coding vs FGFR2_Intron	69.39	46
Eso-AdenoCa	A not mutated - B mutated	APC_Coding vs FGFR2_Intron	18.37	35
Eso-AdenoCa	A mutated - B not mutated	APC_Coding vs FGFR2_Intron	9.18	7
Eso-AdenoCa	A mutated - B mutated	APC_Coding vs FGFR2_Intron	3.06	12
Eso-AdenoCa	A not mutated - B not mutated	APC_Coding vs FLT3_Intron	56.12	45
Eso-AdenoCa	A not mutated - B mutated	APC_Coding vs FLT3_Intron	31.63	36
Eso-AdenoCa	A mutated - B not mutated	APC_Coding vs FLT3_Intron	7.14	12
Eso-AdenoCa	A mutated - B mutated	APC_Coding vs FLT3_Intron	5.1	7
Eso-AdenoCa	A not mutated - B not mutated	APC_Coding vs HGF_Intron	38.78	21
Eso-AdenoCa	A not mutated - B mutated	APC_Coding vs HGF_Intron	48.98	60
Eso-AdenoCa	A mutated - B not mutated	APC_Coding vs HGF_Intron	2.04	6
Eso-AdenoCa	A mutated - B mutated	APC_Coding vs HGF_Intron	10.2	13
Eso-AdenoCa	A not mutated - B not mutated	APC_Coding vs IREB2_Intron	75.51	58
Eso-AdenoCa	A not mutated - B mutated	APC_Coding vs IREB2_Intron	12.24	23
Eso-AdenoCa	A mutated - B not mutated	APC_Coding vs IREB2_Intron	11.22	14
Eso-AdenoCa	A mutated - B mutated	APC_Coding vs IREB2_Intron	1.02	5
Eso-AdenoCa	A not mutated - B not mutated	APC_Coding vs ITSN1_Intron	44.9	32
Eso-AdenoCa	A not mutated - B mutated	APC_Coding vs ITSN1_Intron	42.86	49
Eso-AdenoCa	A mutated - B not mutated	APC_Coding vs ITSN1_Intron	6.12	7
Eso-AdenoCa	A mutated - B mutated	APC_Coding vs ITSN1_Intron	6.12	12
Eso-AdenoCa	A not mutated - B not mutated	APC_Coding vs KRAS_Coding	82.65	75
Eso-AdenoCa	A not mutated - B mutated	APC_Coding vs KRAS_Coding	5.1	6
Eso-AdenoCa	A mutated - B not mutated	APC_Coding vs KRAS_Coding	12.24	18
Eso-AdenoCa	A mutated - B mutated	APC_Coding vs KRAS_Coding	NA	1
Eso-AdenoCa	A not mutated - B not mutated	APC_Coding vs KRAS_Intron	77.55	56
Eso-AdenoCa	A not mutated - B mutated	APC_Coding vs KRAS_Intron	10.2	25
Eso-AdenoCa	A mutated - B not mutated	APC_Coding vs KRAS_Intron	11.22	15
Eso-AdenoCa	A mutated - B mutated	APC_Coding vs KRAS_Intron	1.02	4
Eso-AdenoCa	A not mutated - B not mutated	APC_Coding vs LRP6_Intron	56.12	32
Eso-AdenoCa	A not mutated - B mutated	APC_Coding vs LRP6_Intron	31.63	49
Eso-AdenoCa	A mutated - B not mutated	APC_Coding vs LRP6_Intron	6.12	7
Eso-AdenoCa	A mutated - B mutated	APC_Coding vs LRP6_Intron	6.12	12
Eso-AdenoCa	A not mutated - B not mutated	APC_Coding vs LZTS1_Intron	65.31	43
Eso-AdenoCa	A not mutated - B mutated	APC_Coding vs LZTS1_Intron	22.45	38
Eso-AdenoCa	A mutated - B not mutated	APC_Coding vs LZTS1_Intron	8.16	11
Eso-AdenoCa	A mutated - B mutated	APC_Coding vs LZTS1_Intron	4.08	8
Eso-AdenoCa	A not mutated - B not mutated	APC_Coding vs MACF1_Coding	82.65	75
Eso-AdenoCa	A not mutated - B mutated	APC_Coding vs MACF1_Coding	5.1	6
Eso-AdenoCa	A mutated - B not mutated	APC_Coding vs MACF1_Coding	12.24	16
Eso-AdenoCa	A mutated - B mutated	APC_Coding vs MACF1_Coding	NA	3
Eso-AdenoCa	A not mutated - B not mutated	APC_Coding vs MACF1_Intron	36.73	12
Eso-AdenoCa	A not mutated - B mutated	APC_Coding vs MACF1_Intron	51.02	69
Eso-AdenoCa	A mutated - B not mutated	APC_Coding vs MACF1_Intron	2.04	4
Eso-AdenoCa	A mutated - B mutated	APC_Coding vs MACF1_Intron	10.2	15
Eso-AdenoCa	A not mutated - B not mutated	APC_Coding vs MAP2K7_Coding	83.67	74
Eso-AdenoCa	A not mutated - B mutated	APC_Coding vs MAP2K7_Coding	4.08	7
Eso-AdenoCa	A mutated - B not mutated	APC_Coding vs MAP2K7_Coding	11.22	17
Eso-AdenoCa	A mutated - B mutated	APC_Coding vs MAP2K7_Coding	1.02	2
Eso-AdenoCa	A not mutated - B not mutated	APC_Coding vs MAP3K4_Intron	66.33	49
Eso-AdenoCa	A not mutated - B mutated	APC_Coding vs MAP3K4_Intron	21.43	32
Eso-AdenoCa	A mutated - B not mutated	APC_Coding vs MAP3K4_Intron	7.14	13
Eso-AdenoCa	A mutated - B mutated	APC_Coding vs MAP3K4_Intron	5.1	6
Eso-AdenoCa	A not mutated - B not mutated	APC_Coding vs MET_Intron	66.33	44
Eso-AdenoCa	A not mutated - B mutated	APC_Coding vs MET_Intron	21.43	37
Eso-AdenoCa	A mutated - B not mutated	APC_Coding vs MET_Intron	9.18	12
Eso-AdenoCa	A mutated - B mutated	APC_Coding vs MET_Intron	3.06	7
Eso-AdenoCa	A not mutated - B not mutated	APC_Coding vs MGA_Intron	59.18	29
Eso-AdenoCa	A not mutated - B mutated	APC_Coding vs MGA_Intron	28.57	52
Eso-AdenoCa	A mutated - B not mutated	APC_Coding vs MGA_Intron	7.14	5
Eso-AdenoCa	A mutated - B mutated	APC_Coding vs MGA_Intron	5.1	14
Eso-AdenoCa	A not mutated - B not mutated	APC_Coding vs MSR1_Intron	3.06	NA
Eso-AdenoCa	A not mutated - B mutated	APC_Coding vs MSR1_Intron	84.69	81
Eso-AdenoCa	A mutated - B mutated	APC_Coding vs MSR1_Intron	12.24	19
Eso-AdenoCa	A not mutated - B not mutated	APC_Coding vs NCKAP1_Intron	65.31	39
Eso-AdenoCa	A not mutated - B mutated	APC_Coding vs NCKAP1_Intron	22.45	42
Eso-AdenoCa	A mutated - B not mutated	APC_Coding vs NCKAP1_Intron	6.12	9
Eso-AdenoCa	A mutated - B mutated	APC_Coding vs NCKAP1_Intron	6.12	10
Eso-AdenoCa	A not mutated - B not mutated	APC_Coding vs NSD1_Intron	61.22	36
Eso-AdenoCa	A not mutated - B mutated	APC_Coding vs NSD1_Intron	26.53	45
Eso-AdenoCa	A mutated - B not mutated	APC_Coding vs NSD1_Intron	6.12	7
Eso-AdenoCa	A mutated - B mutated	APC_Coding vs NSD1_Intron	6.12	12
Eso-AdenoCa	A not mutated - B not mutated	APC_Coding vs NUP107_Intron	76.53	44
Eso-AdenoCa	A not mutated - B mutated	APC_Coding vs NUP107_Intron	11.22	37
Eso-AdenoCa	A mutated - B not mutated	APC_Coding vs NUP107_Intron	8.16	15
Eso-AdenoCa	A mutated - B mutated	APC_Coding vs NUP107_Intron	4.08	4
Eso-AdenoCa	A not mutated - B not mutated	APC_Coding vs NUP98_Intron	65.31	49
Eso-AdenoCa	A not mutated - B mutated	APC_Coding vs NUP98_Intron	22.45	32
Eso-AdenoCa	A mutated - B not mutated	APC_Coding vs NUP98_Intron	7.14	11
Eso-AdenoCa	A mutated - B mutated	APC_Coding vs NUP98_Intron	5.1	8
Eso-AdenoCa	A not mutated - B not mutated	APC_Coding vs PAX5_Intron	43.88	32
Eso-AdenoCa	A not mutated - B mutated	APC_Coding vs PAX5_Intron	43.88	49
Eso-AdenoCa	A mutated - B not mutated	APC_Coding vs PAX5_Intron	6.12	7
Eso-AdenoCa	A mutated - B mutated	APC_Coding vs PAX5_Intron	6.12	12
Eso-AdenoCa	A not mutated - B not mutated	APC_Coding vs PIK3CA_Coding	79.59	75
Eso-AdenoCa	A not mutated - B mutated	APC_Coding vs PIK3CA_Coding	8.16	6
Eso-AdenoCa	A mutated - B not mutated	APC_Coding vs PIK3CA_Coding	12.24	16
Eso-AdenoCa	A mutated - B mutated	APC_Coding vs PIK3CA_Coding	NA	3
Eso-AdenoCa	A not mutated - B not mutated	APC_Coding vs PIK3CA_Intron	58.16	48
Eso-AdenoCa	A not mutated - B mutated	APC_Coding vs PIK3CA_Intron	29.59	33
Eso-AdenoCa	A mutated - B not mutated	APC_Coding vs PIK3CA_Intron	10.2	10
Eso-AdenoCa	A mutated - B mutated	APC_Coding vs PIK3CA_Intron	2.04	9
Eso-AdenoCa	A not mutated - B not mutated	APC_Coding vs PTEN_Intron	68.37	49
Eso-AdenoCa	A not mutated - B mutated	APC_Coding vs PTEN_Intron	19.39	32
Eso-AdenoCa	A mutated - B not mutated	APC_Coding vs PTEN_Intron	11.22	12
Eso-AdenoCa	A mutated - B mutated	APC_Coding vs PTEN_Intron	1.02	7
Eso-AdenoCa	A not mutated - B not mutated	APC_Coding vs PTPRU_Intron	63.27	51
Eso-AdenoCa	A not mutated - B mutated	APC_Coding vs PTPRU_Intron	24.49	30
Eso-AdenoCa	A mutated - B not mutated	APC_Coding vs PTPRU_Intron	8.16	7
Eso-AdenoCa	A mutated - B mutated	APC_Coding vs PTPRU_Intron	4.08	12
Eso-AdenoCa	A not mutated - B not mutated	APC_Coding vs RAD21_Intron	73.47	53
Eso-AdenoCa	A not mutated - B mutated	APC_Coding vs RAD21_Intron	14.29	28
Eso-AdenoCa	A mutated - B not mutated	APC_Coding vs RAD21_Intron	9.18	15
Eso-AdenoCa	A mutated - B mutated	APC_Coding vs RAD21_Intron	3.06	4
Eso-AdenoCa	A not mutated - B not mutated	APC_Coding vs RNF6_Intron	50	43
Eso-AdenoCa	A not mutated - B mutated	APC_Coding vs RNF6_Intron	37.76	38
Eso-AdenoCa	A mutated - B not mutated	APC_Coding vs RNF6_Intron	7.14	11
Eso-AdenoCa	A mutated - B mutated	APC_Coding vs RNF6_Intron	5.1	8
Eso-AdenoCa	A not mutated - B not mutated	APC_Coding vs RTN4_Intron	74.49	57
Eso-AdenoCa	A not mutated - B mutated	APC_Coding vs RTN4_Intron	13.27	24
Eso-AdenoCa	A mutated - B not mutated	APC_Coding vs RTN4_Intron	11.22	12
Eso-AdenoCa	A mutated - B mutated	APC_Coding vs RTN4_Intron	1.02	7
Eso-AdenoCa	A not mutated - B not mutated	APC_Coding vs SMAD4_Coding	78.57	72
Eso-AdenoCa	A not mutated - B mutated	APC_Coding vs SMAD4_Coding	9.18	9
Eso-AdenoCa	A mutated - B not mutated	APC_Coding vs SMAD4_Coding	7.14	17
Eso-AdenoCa	A mutated - B mutated	APC_Coding vs SMAD4_Coding	5.1	2
Eso-AdenoCa	A not mutated - B not mutated	APC_Coding vs SMAD4_Intron	76.53	58
Eso-AdenoCa	A not mutated - B mutated	APC_Coding vs SMAD4_Intron	11.22	23
Eso-AdenoCa	A mutated - B not mutated	APC_Coding vs SMAD4_Intron	11.22	15
Eso-AdenoCa	A mutated - B mutated	APC_Coding vs SMAD4_Intron	1.02	4
Eso-AdenoCa	A not mutated - B not mutated	APC_Coding vs SPTAN1_Intron	75.51	72
Eso-AdenoCa	A not mutated - B mutated	APC_Coding vs SPTAN1_Intron	12.24	9
Eso-AdenoCa	A mutated - B not mutated	APC_Coding vs SPTAN1_Intron	9.18	15
Eso-AdenoCa	A mutated - B mutated	APC_Coding vs SPTAN1_Intron	3.06	4
Eso-AdenoCa	A not mutated - B not mutated	APC_Coding vs SRGAP3_Intron	46.94	4
Eso-AdenoCa	A not mutated - B mutated	APC_Coding vs SRGAP3_Intron	40.82	77
Eso-AdenoCa	A mutated - B not mutated	APC_Coding vs SRGAP3_Intron	2.04	NA
Eso-AdenoCa	A mutated - B mutated	APC_Coding vs SRGAP3_Intron	10.2	19
Eso-AdenoCa	A not mutated - B not mutated	APC_Coding vs TAF1_Intron	58.16	34
Eso-AdenoCa	A not mutated - B mutated	APC_Coding vs TAF1_Intron	29.59	47
Eso-AdenoCa	A mutated - B not mutated	APC_Coding vs TAF1_Intron	3.06	9
Eso-AdenoCa	A mutated - B mutated	APC_Coding vs TAF1_Intron	9.18	10
Eso-AdenoCa	A not mutated - B not mutated	APC_Coding vs TAOK1_Intron	58.16	31
Eso-AdenoCa	A not mutated - B mutated	APC_Coding vs TAOK1_Intron	29.59	50
Eso-AdenoCa	A mutated - B not mutated	APC_Coding vs TAOK1_Intron	8.16	9
Eso-AdenoCa	A mutated - B mutated	APC_Coding vs TAOK1_Intron	4.08	10
Eso-AdenoCa	A not mutated - B not mutated	APC_Coding vs TP53_Coding	19.39	10
Eso-AdenoCa	A not mutated - B mutated	APC_Coding vs TP53_Coding	68.37	71
Eso-AdenoCa	A mutated - B not mutated	APC_Coding vs TP53_Coding	2.04	2
Eso-AdenoCa	A mutated - B mutated	APC_Coding vs TP53_Coding	10.2	17
Eso-AdenoCa	A not mutated - B not mutated	APC_Coding vs TP53BP1_Intron	70.41	56
Eso-AdenoCa	A not mutated - B mutated	APC_Coding vs TP53BP1_Intron	17.35	25
Eso-AdenoCa	A mutated - B not mutated	APC_Coding vs TP53BP1_Intron	10.2	10
Eso-AdenoCa	A mutated - B mutated	APC_Coding vs TP53BP1_Intron	2.04	9
Eso-AdenoCa	A not mutated - B not mutated	APC_Coding vs TRIO_Intron	40.82	25
Eso-AdenoCa	A not mutated - B mutated	APC_Coding vs TRIO_Intron	46.94	56
Eso-AdenoCa	A mutated - B not mutated	APC_Coding vs TRIO_Intron	6.12	5
Eso-AdenoCa	A mutated - B mutated	APC_Coding vs TRIO_Intron	6.12	14
Eso-AdenoCa	A not mutated - B not mutated	APC_Coding vs TSC1_Intron	78.57	77
Eso-AdenoCa	A not mutated - B mutated	APC_Coding vs TSC1_Intron	9.18	4
Eso-AdenoCa	A mutated - B not mutated	APC_Coding vs TSC1_Intron	11.22	15
Eso-AdenoCa	A mutated - B mutated	APC_Coding vs TSC1_Intron	1.02	4
Eso-AdenoCa	A not mutated - B not mutated	APC_Coding vs WT1_Intron	62.24	46
Eso-AdenoCa	A not mutated - B mutated	APC_Coding vs WT1_Intron	25.51	35
Eso-AdenoCa	A mutated - B not mutated	APC_Coding vs WT1_Intron	8.16	12
Eso-AdenoCa	A mutated - B mutated	APC_Coding vs WT1_Intron	4.08	7
Eso-AdenoCa	A not mutated - B not mutated	APC_Coding vs WWOX_Intron	2.04	NA
Eso-AdenoCa	A not mutated - B mutated	APC_Coding vs WWOX_Intron	85.71	81
Eso-AdenoCa	A mutated - B not mutated	APC_Coding vs WWOX_Intron	1.02	NA
Eso-AdenoCa	A mutated - B mutated	APC_Coding vs WWOX_Intron	11.22	19
Eso-AdenoCa	A not mutated - B not mutated	APC_Coding vs ZC3H11A_Intron	78.57	68
Eso-AdenoCa	A not mutated - B mutated	APC_Coding vs ZC3H11A_Intron	9.18	13
Eso-AdenoCa	A mutated - B not mutated	APC_Coding vs ZC3H11A_Intron	11.22	15
Eso-AdenoCa	A mutated - B mutated	APC_Coding vs ZC3H11A_Intron	1.02	4
Eso-AdenoCa	A not mutated - B not mutated	APC_Intron vs ARFGEF2_Intron	45.92	43
Eso-AdenoCa	A not mutated - B mutated	APC_Intron vs ARFGEF2_Intron	21.43	19
Eso-AdenoCa	A mutated - B not mutated	APC_Intron vs ARFGEF2_Intron	26.53	26
Eso-AdenoCa	A mutated - B mutated	APC_Intron vs ARFGEF2_Intron	6.12	12
Eso-AdenoCa	A not mutated - B not mutated	APC_Intron vs ARHGAP26_Intron	26.53	13
Eso-AdenoCa	A not mutated - B mutated	APC_Intron vs ARHGAP26_Intron	40.82	49
Eso-AdenoCa	A mutated - B not mutated	APC_Intron vs ARHGAP26_Intron	9.18	11
Eso-AdenoCa	A mutated - B mutated	APC_Intron vs ARHGAP26_Intron	23.47	27
Eso-AdenoCa	A not mutated - B not mutated	APC_Intron vs ARID1A_Coding	55.1	46
Eso-AdenoCa	A not mutated - B mutated	APC_Intron vs ARID1A_Coding	12.24	16
Eso-AdenoCa	A mutated - B not mutated	APC_Intron vs ARID1A_Coding	28.57	32
Eso-AdenoCa	A mutated - B mutated	APC_Intron vs ARID1A_Coding	4.08	6
Eso-AdenoCa	A not mutated - B not mutated	APC_Intron vs ARID1A_Intron	58.16	31
Eso-AdenoCa	A not mutated - B mutated	APC_Intron vs ARID1A_Intron	9.18	31
Eso-AdenoCa	A mutated - B not mutated	APC_Intron vs ARID1A_Intron	24.49	20
Eso-AdenoCa	A mutated - B mutated	APC_Intron vs ARID1A_Intron	8.16	18
Eso-AdenoCa	A not mutated - B not mutated	APC_Intron vs ARNTL_Intron	51.02	42
Eso-AdenoCa	A not mutated - B mutated	APC_Intron vs ARNTL_Intron	16.33	20
Eso-AdenoCa	A mutated - B not mutated	APC_Intron vs ARNTL_Intron	25.51	24
Eso-AdenoCa	A mutated - B mutated	APC_Intron vs ARNTL_Intron	7.14	14
Eso-AdenoCa	A not mutated - B not mutated	APC_Intron vs ASPM_Intron	50	44
Eso-AdenoCa	A not mutated - B mutated	APC_Intron vs ASPM_Intron	17.35	18
Eso-AdenoCa	A mutated - B not mutated	APC_Intron vs ASPM_Intron	24.49	29
Eso-AdenoCa	A mutated - B mutated	APC_Intron vs ASPM_Intron	8.16	9
Eso-AdenoCa	A not mutated - B not mutated	APC_Intron vs ATR_Intron	53.06	13
Eso-AdenoCa	A not mutated - B mutated	APC_Intron vs ATR_Intron	14.29	49
Eso-AdenoCa	A mutated - B not mutated	APC_Intron vs ATR_Intron	19.39	11
Eso-AdenoCa	A mutated - B mutated	APC_Intron vs ATR_Intron	13.27	27
Eso-AdenoCa	A not mutated - B not mutated	APC_Intron vs BLM_Intron	54.08	28
Eso-AdenoCa	A not mutated - B mutated	APC_Intron vs BLM_Intron	13.27	34
Eso-AdenoCa	A mutated - B not mutated	APC_Intron vs BLM_Intron	26.53	18
Eso-AdenoCa	A mutated - B mutated	APC_Intron vs BLM_Intron	6.12	20
Eso-AdenoCa	A not mutated - B not mutated	APC_Intron vs BPTF_Intron	41.84	31
Eso-AdenoCa	A not mutated - B mutated	APC_Intron vs BPTF_Intron	25.51	31
Eso-AdenoCa	A mutated - B not mutated	APC_Intron vs BPTF_Intron	23.47	18
Eso-AdenoCa	A mutated - B mutated	APC_Intron vs BPTF_Intron	9.18	20
Eso-AdenoCa	A not mutated - B not mutated	APC_Intron vs CAPN7_Intron	56.12	49
Eso-AdenoCa	A not mutated - B mutated	APC_Intron vs CAPN7_Intron	11.22	13
Eso-AdenoCa	A mutated - B not mutated	APC_Intron vs CAPN7_Intron	30.61	33
Eso-AdenoCa	A mutated - B mutated	APC_Intron vs CAPN7_Intron	2.04	5
Eso-AdenoCa	A not mutated - B not mutated	APC_Intron vs CDKN2A_Coding	60.2	53
Eso-AdenoCa	A not mutated - B mutated	APC_Intron vs CDKN2A_Coding	7.14	9
Eso-AdenoCa	A mutated - B not mutated	APC_Intron vs CDKN2A_Coding	27.55	32
Eso-AdenoCa	A mutated - B mutated	APC_Intron vs CDKN2A_Coding	5.1	6
Eso-AdenoCa	A not mutated - B not mutated	APC_Intron vs CEP290_Intron	56.12	40
Eso-AdenoCa	A not mutated - B mutated	APC_Intron vs CEP290_Intron	11.22	22
Eso-AdenoCa	A mutated - B not mutated	APC_Intron vs CEP290_Intron	21.43	22
Eso-AdenoCa	A mutated - B mutated	APC_Intron vs CEP290_Intron	11.22	16
Eso-AdenoCa	A not mutated - B not mutated	APC_Intron vs CLTC_Intron	62.24	53
Eso-AdenoCa	A not mutated - B mutated	APC_Intron vs CLTC_Intron	5.1	9
Eso-AdenoCa	A mutated - B not mutated	APC_Intron vs CLTC_Intron	26.53	31
Eso-AdenoCa	A mutated - B mutated	APC_Intron vs CLTC_Intron	6.12	7
Eso-AdenoCa	A not mutated - B not mutated	APC_Intron vs CNOT1_Intron	50	32
Eso-AdenoCa	A not mutated - B mutated	APC_Intron vs CNOT1_Intron	17.35	30
Eso-AdenoCa	A mutated - B not mutated	APC_Intron vs CNOT1_Intron	20.41	21
Eso-AdenoCa	A mutated - B mutated	APC_Intron vs CNOT1_Intron	12.24	17
Eso-AdenoCa	A not mutated - B not mutated	APC_Intron vs CSNK1G3_Intron	52.04	26
Eso-AdenoCa	A not mutated - B mutated	APC_Intron vs CSNK1G3_Intron	15.31	36
Eso-AdenoCa	A mutated - B not mutated	APC_Intron vs CSNK1G3_Intron	22.45	18
Eso-AdenoCa	A mutated - B mutated	APC_Intron vs CSNK1G3_Intron	10.2	20
Eso-AdenoCa	A not mutated - B not mutated	APC_Intron vs CUL3_Intron	51.02	35
Eso-AdenoCa	A not mutated - B mutated	APC_Intron vs CUL3_Intron	16.33	27
Eso-AdenoCa	A mutated - B not mutated	APC_Intron vs CUL3_Intron	20.41	23
Eso-AdenoCa	A mutated - B mutated	APC_Intron vs CUL3_Intron	12.24	15
Eso-AdenoCa	A not mutated - B not mutated	APC_Intron vs DCC_Coding	63.27	58
Eso-AdenoCa	A not mutated - B mutated	APC_Intron vs DCC_Coding	4.08	4
Eso-AdenoCa	A mutated - B not mutated	APC_Intron vs DCC_Coding	30.61	35
Eso-AdenoCa	A mutated - B mutated	APC_Intron vs DCC_Coding	2.04	3
Eso-AdenoCa	A not mutated - B not mutated	APC_Intron vs DCC_Intron	2.04	NA
Eso-AdenoCa	A not mutated - B mutated	APC_Intron vs DCC_Intron	65.31	62
Eso-AdenoCa	A mutated - B mutated	APC_Intron vs DCC_Intron	32.65	38
Eso-AdenoCa	A not mutated - B not mutated	APC_Intron vs DLG1_Intron	37.76	22
Eso-AdenoCa	A not mutated - B mutated	APC_Intron vs DLG1_Intron	29.59	40
Eso-AdenoCa	A mutated - B not mutated	APC_Intron vs DLG1_Intron	12.24	12
Eso-AdenoCa	A mutated - B mutated	APC_Intron vs DLG1_Intron	20.41	26
Eso-AdenoCa	A not mutated - B not mutated	APC_Intron vs EIF2AK3_Intron	58.16	44
Eso-AdenoCa	A not mutated - B mutated	APC_Intron vs EIF2AK3_Intron	9.18	18
Eso-AdenoCa	A mutated - B not mutated	APC_Intron vs EIF2AK3_Intron	24.49	28
Eso-AdenoCa	A mutated - B mutated	APC_Intron vs EIF2AK3_Intron	8.16	10
Eso-AdenoCa	A not mutated - B not mutated	APC_Intron vs EP300_Intron	51.02	40
Eso-AdenoCa	A not mutated - B mutated	APC_Intron vs EP300_Intron	16.33	22
Eso-AdenoCa	A mutated - B not mutated	APC_Intron vs EP300_Intron	26.53	25
Eso-AdenoCa	A mutated - B mutated	APC_Intron vs EP300_Intron	6.12	13
Eso-AdenoCa	A not mutated - B not mutated	APC_Intron vs ERBB2IP_Intron	51.02	41
Eso-AdenoCa	A not mutated - B mutated	APC_Intron vs ERBB2IP_Intron	16.33	21
Eso-AdenoCa	A mutated - B not mutated	APC_Intron vs ERBB2IP_Intron	22.45	20
Eso-AdenoCa	A mutated - B mutated	APC_Intron vs ERBB2IP_Intron	10.2	18
Eso-AdenoCa	A not mutated - B not mutated	APC_Intron vs FGFR2_Intron	52.04	29
Eso-AdenoCa	A not mutated - B mutated	APC_Intron vs FGFR2_Intron	15.31	33
Eso-AdenoCa	A mutated - B not mutated	APC_Intron vs FGFR2_Intron	26.53	24
Eso-AdenoCa	A mutated - B mutated	APC_Intron vs FGFR2_Intron	6.12	14
Eso-AdenoCa	A not mutated - B not mutated	APC_Intron vs FLT3_Intron	47.96	37
Eso-AdenoCa	A not mutated - B mutated	APC_Intron vs FLT3_Intron	19.39	25
Eso-AdenoCa	A mutated - B not mutated	APC_Intron vs FLT3_Intron	15.31	20
Eso-AdenoCa	A mutated - B mutated	APC_Intron vs FLT3_Intron	17.35	18
Eso-AdenoCa	A not mutated - B not mutated	APC_Intron vs HGF_Intron	27.55	19
Eso-AdenoCa	A not mutated - B mutated	APC_Intron vs HGF_Intron	39.8	43
Eso-AdenoCa	A mutated - B not mutated	APC_Intron vs HGF_Intron	13.27	8
Eso-AdenoCa	A mutated - B mutated	APC_Intron vs HGF_Intron	19.39	30
Eso-AdenoCa	A not mutated - B not mutated	APC_Intron vs IREB2_Intron	61.22	48
Eso-AdenoCa	A not mutated - B mutated	APC_Intron vs IREB2_Intron	6.12	14
Eso-AdenoCa	A mutated - B not mutated	APC_Intron vs IREB2_Intron	25.51	24
Eso-AdenoCa	A mutated - B mutated	APC_Intron vs IREB2_Intron	7.14	14
Eso-AdenoCa	A not mutated - B not mutated	APC_Intron vs ITSN1_Intron	34.69	24
Eso-AdenoCa	A not mutated - B mutated	APC_Intron vs ITSN1_Intron	32.65	38
Eso-AdenoCa	A mutated - B not mutated	APC_Intron vs ITSN1_Intron	16.33	15
Eso-AdenoCa	A mutated - B mutated	APC_Intron vs ITSN1_Intron	16.33	23
Eso-AdenoCa	A not mutated - B not mutated	APC_Intron vs KRAS_Coding	63.27	57
Eso-AdenoCa	A not mutated - B mutated	APC_Intron vs KRAS_Coding	4.08	5
Eso-AdenoCa	A mutated - B not mutated	APC_Intron vs KRAS_Coding	31.63	36
Eso-AdenoCa	A mutated - B mutated	APC_Intron vs KRAS_Coding	1.02	2
Eso-AdenoCa	A not mutated - B not mutated	APC_Intron vs KRAS_Intron	61.22	43
Eso-AdenoCa	A not mutated - B mutated	APC_Intron vs KRAS_Intron	6.12	19
Eso-AdenoCa	A mutated - B not mutated	APC_Intron vs KRAS_Intron	27.55	28
Eso-AdenoCa	A mutated - B mutated	APC_Intron vs KRAS_Intron	5.1	10
Eso-AdenoCa	A not mutated - B not mutated	APC_Intron vs LRP6_Intron	43.88	25
Eso-AdenoCa	A not mutated - B mutated	APC_Intron vs LRP6_Intron	23.47	37
Eso-AdenoCa	A mutated - B not mutated	APC_Intron vs LRP6_Intron	18.37	14
Eso-AdenoCa	A mutated - B mutated	APC_Intron vs LRP6_Intron	14.29	24
Eso-AdenoCa	A not mutated - B not mutated	APC_Intron vs LZTS1_Intron	52.04	38
Eso-AdenoCa	A not mutated - B mutated	APC_Intron vs LZTS1_Intron	15.31	24
Eso-AdenoCa	A mutated - B not mutated	APC_Intron vs LZTS1_Intron	21.43	16
Eso-AdenoCa	A mutated - B mutated	APC_Intron vs LZTS1_Intron	11.22	22
Eso-AdenoCa	A not mutated - B not mutated	APC_Intron vs MACF1_Coding	64.29	57
Eso-AdenoCa	A not mutated - B mutated	APC_Intron vs MACF1_Coding	3.06	5
Eso-AdenoCa	A mutated - B not mutated	APC_Intron vs MACF1_Coding	30.61	34
Eso-AdenoCa	A mutated - B mutated	APC_Intron vs MACF1_Coding	2.04	4
Eso-AdenoCa	A not mutated - B not mutated	APC_Intron vs MACF1_Intron	26.53	5
Eso-AdenoCa	A not mutated - B mutated	APC_Intron vs MACF1_Intron	40.82	57
Eso-AdenoCa	A mutated - B not mutated	APC_Intron vs MACF1_Intron	12.24	11
Eso-AdenoCa	A mutated - B mutated	APC_Intron vs MACF1_Intron	20.41	27
Eso-AdenoCa	A not mutated - B not mutated	APC_Intron vs MAP2K7_Coding	66.33	58
Eso-AdenoCa	A not mutated - B mutated	APC_Intron vs MAP2K7_Coding	1.02	4
Eso-AdenoCa	A mutated - B not mutated	APC_Intron vs MAP2K7_Coding	28.57	33
Eso-AdenoCa	A mutated - B mutated	APC_Intron vs MAP2K7_Coding	4.08	5
Eso-AdenoCa	A not mutated - B not mutated	APC_Intron vs MAP3K4_Intron	52.04	34
Eso-AdenoCa	A not mutated - B mutated	APC_Intron vs MAP3K4_Intron	15.31	28
Eso-AdenoCa	A mutated - B not mutated	APC_Intron vs MAP3K4_Intron	21.43	28
Eso-AdenoCa	A mutated - B mutated	APC_Intron vs MAP3K4_Intron	11.22	10
Eso-AdenoCa	A not mutated - B not mutated	APC_Intron vs MET_Intron	51.02	36
Eso-AdenoCa	A not mutated - B mutated	APC_Intron vs MET_Intron	16.33	26
Eso-AdenoCa	A mutated - B not mutated	APC_Intron vs MET_Intron	24.49	20
Eso-AdenoCa	A mutated - B mutated	APC_Intron vs MET_Intron	8.16	18
Eso-AdenoCa	A not mutated - B not mutated	APC_Intron vs MGA_Intron	45.92	19
Eso-AdenoCa	A not mutated - B mutated	APC_Intron vs MGA_Intron	21.43	43
Eso-AdenoCa	A mutated - B not mutated	APC_Intron vs MGA_Intron	20.41	15
Eso-AdenoCa	A mutated - B mutated	APC_Intron vs MGA_Intron	12.24	23
Eso-AdenoCa	A not mutated - B not mutated	APC_Intron vs MSR1_Intron	3.06	NA
Eso-AdenoCa	A not mutated - B mutated	APC_Intron vs MSR1_Intron	64.29	62
Eso-AdenoCa	A mutated - B mutated	APC_Intron vs MSR1_Intron	32.65	38
Eso-AdenoCa	A not mutated - B not mutated	APC_Intron vs NCKAP1_Intron	50	30
Eso-AdenoCa	A not mutated - B mutated	APC_Intron vs NCKAP1_Intron	17.35	32
Eso-AdenoCa	A mutated - B not mutated	APC_Intron vs NCKAP1_Intron	21.43	18
Eso-AdenoCa	A mutated - B mutated	APC_Intron vs NCKAP1_Intron	11.22	20
Eso-AdenoCa	A not mutated - B not mutated	APC_Intron vs NSD1_Intron	44.9	29
Eso-AdenoCa	A not mutated - B mutated	APC_Intron vs NSD1_Intron	22.45	33
Eso-AdenoCa	A mutated - B not mutated	APC_Intron vs NSD1_Intron	22.45	14
Eso-AdenoCa	A mutated - B mutated	APC_Intron vs NSD1_Intron	10.2	24
Eso-AdenoCa	A not mutated - B not mutated	APC_Intron vs NUP107_Intron	61.22	39
Eso-AdenoCa	A not mutated - B mutated	APC_Intron vs NUP107_Intron	6.12	23
Eso-AdenoCa	A mutated - B not mutated	APC_Intron vs NUP107_Intron	23.47	20
Eso-AdenoCa	A mutated - B mutated	APC_Intron vs NUP107_Intron	9.18	18
Eso-AdenoCa	A not mutated - B not mutated	APC_Intron vs NUP98_Intron	51.02	36
Eso-AdenoCa	A not mutated - B mutated	APC_Intron vs NUP98_Intron	16.33	26
Eso-AdenoCa	A mutated - B not mutated	APC_Intron vs NUP98_Intron	21.43	24
Eso-AdenoCa	A mutated - B mutated	APC_Intron vs NUP98_Intron	11.22	14
Eso-AdenoCa	A not mutated - B not mutated	APC_Intron vs PAX5_Intron	33.67	22
Eso-AdenoCa	A not mutated - B mutated	APC_Intron vs PAX5_Intron	33.67	40
Eso-AdenoCa	A mutated - B not mutated	APC_Intron vs PAX5_Intron	16.33	17
Eso-AdenoCa	A mutated - B mutated	APC_Intron vs PAX5_Intron	16.33	21
Eso-AdenoCa	A not mutated - B not mutated	APC_Intron vs PIK3CA_Coding	63.27	58
Eso-AdenoCa	A not mutated - B mutated	APC_Intron vs PIK3CA_Coding	4.08	4
Eso-AdenoCa	A mutated - B not mutated	APC_Intron vs PIK3CA_Coding	28.57	33
Eso-AdenoCa	A mutated - B mutated	APC_Intron vs PIK3CA_Coding	4.08	5
Eso-AdenoCa	A not mutated - B not mutated	APC_Intron vs PIK3CA_Intron	48.98	35
Eso-AdenoCa	A not mutated - B mutated	APC_Intron vs PIK3CA_Intron	18.37	27
Eso-AdenoCa	A mutated - B not mutated	APC_Intron vs PIK3CA_Intron	19.39	23
Eso-AdenoCa	A mutated - B mutated	APC_Intron vs PIK3CA_Intron	13.27	15
Eso-AdenoCa	A not mutated - B not mutated	APC_Intron vs PTEN_Intron	55.1	31
Eso-AdenoCa	A not mutated - B mutated	APC_Intron vs PTEN_Intron	12.24	31
Eso-AdenoCa	A mutated - B not mutated	APC_Intron vs PTEN_Intron	24.49	30
Eso-AdenoCa	A mutated - B mutated	APC_Intron vs PTEN_Intron	8.16	8
Eso-AdenoCa	A not mutated - B not mutated	APC_Intron vs PTPRU_Intron	50	35
Eso-AdenoCa	A not mutated - B mutated	APC_Intron vs PTPRU_Intron	17.35	27
Eso-AdenoCa	A mutated - B not mutated	APC_Intron vs PTPRU_Intron	21.43	23
Eso-AdenoCa	A mutated - B mutated	APC_Intron vs PTPRU_Intron	11.22	15
Eso-AdenoCa	A not mutated - B not mutated	APC_Intron vs RAD21_Intron	59.18	43
Eso-AdenoCa	A not mutated - B mutated	APC_Intron vs RAD21_Intron	8.16	19
Eso-AdenoCa	A mutated - B not mutated	APC_Intron vs RAD21_Intron	23.47	25
Eso-AdenoCa	A mutated - B mutated	APC_Intron vs RAD21_Intron	9.18	13
Eso-AdenoCa	A not mutated - B not mutated	APC_Intron vs RNF6_Intron	39.8	32
Eso-AdenoCa	A not mutated - B mutated	APC_Intron vs RNF6_Intron	27.55	30
Eso-AdenoCa	A mutated - B not mutated	APC_Intron vs RNF6_Intron	17.35	22
Eso-AdenoCa	A mutated - B mutated	APC_Intron vs RNF6_Intron	15.31	16
Eso-AdenoCa	A not mutated - B not mutated	APC_Intron vs RTN4_Intron	59.18	41
Eso-AdenoCa	A not mutated - B mutated	APC_Intron vs RTN4_Intron	8.16	21
Eso-AdenoCa	A mutated - B not mutated	APC_Intron vs RTN4_Intron	26.53	28
Eso-AdenoCa	A mutated - B mutated	APC_Intron vs RTN4_Intron	6.12	10
Eso-AdenoCa	A not mutated - B not mutated	APC_Intron vs SMAD4_Coding	58.16	55
Eso-AdenoCa	A not mutated - B mutated	APC_Intron vs SMAD4_Coding	9.18	7
Eso-AdenoCa	A mutated - B not mutated	APC_Intron vs SMAD4_Coding	27.55	34
Eso-AdenoCa	A mutated - B mutated	APC_Intron vs SMAD4_Coding	5.1	4
Eso-AdenoCa	A not mutated - B not mutated	APC_Intron vs SMAD4_Intron	61.22	44
Eso-AdenoCa	A not mutated - B mutated	APC_Intron vs SMAD4_Intron	6.12	18
Eso-AdenoCa	A mutated - B not mutated	APC_Intron vs SMAD4_Intron	26.53	29
Eso-AdenoCa	A mutated - B mutated	APC_Intron vs SMAD4_Intron	6.12	9
Eso-AdenoCa	A not mutated - B not mutated	APC_Intron vs SPTAN1_Intron	57.14	58
Eso-AdenoCa	A not mutated - B mutated	APC_Intron vs SPTAN1_Intron	10.2	4
Eso-AdenoCa	A mutated - B not mutated	APC_Intron vs SPTAN1_Intron	27.55	29
Eso-AdenoCa	A mutated - B mutated	APC_Intron vs SPTAN1_Intron	5.1	9
Eso-AdenoCa	A not mutated - B not mutated	APC_Intron vs SRGAP3_Intron	40.82	2
Eso-AdenoCa	A not mutated - B mutated	APC_Intron vs SRGAP3_Intron	26.53	60
Eso-AdenoCa	A mutated - B not mutated	APC_Intron vs SRGAP3_Intron	8.16	2
Eso-AdenoCa	A mutated - B mutated	APC_Intron vs SRGAP3_Intron	24.49	36
Eso-AdenoCa	A not mutated - B not mutated	APC_Intron vs TAF1_Intron	41.84	26
Eso-AdenoCa	A not mutated - B mutated	APC_Intron vs TAF1_Intron	25.51	36
Eso-AdenoCa	A mutated - B not mutated	APC_Intron vs TAF1_Intron	19.39	17
Eso-AdenoCa	A mutated - B mutated	APC_Intron vs TAF1_Intron	13.27	21
Eso-AdenoCa	A not mutated - B not mutated	APC_Intron vs TAOK1_Intron	45.92	22
Eso-AdenoCa	A not mutated - B mutated	APC_Intron vs TAOK1_Intron	21.43	40
Eso-AdenoCa	A mutated - B not mutated	APC_Intron vs TAOK1_Intron	20.41	18
Eso-AdenoCa	A mutated - B mutated	APC_Intron vs TAOK1_Intron	12.24	20
Eso-AdenoCa	A not mutated - B not mutated	APC_Intron vs TP53_Coding	15.31	7
Eso-AdenoCa	A not mutated - B mutated	APC_Intron vs TP53_Coding	52.04	55
Eso-AdenoCa	A mutated - B not mutated	APC_Intron vs TP53_Coding	6.12	5
Eso-AdenoCa	A mutated - B mutated	APC_Intron vs TP53_Coding	26.53	33
Eso-AdenoCa	A not mutated - B not mutated	APC_Intron vs TP53BP1_Intron	55.1	39
Eso-AdenoCa	A not mutated - B mutated	APC_Intron vs TP53BP1_Intron	12.24	23
Eso-AdenoCa	A mutated - B not mutated	APC_Intron vs TP53BP1_Intron	25.51	27
Eso-AdenoCa	A mutated - B mutated	APC_Intron vs TP53BP1_Intron	7.14	11
Eso-AdenoCa	A not mutated - B not mutated	APC_Intron vs TRIO_Intron	32.65	17
Eso-AdenoCa	A not mutated - B mutated	APC_Intron vs TRIO_Intron	34.69	45
Eso-AdenoCa	A mutated - B not mutated	APC_Intron vs TRIO_Intron	14.29	13
Eso-AdenoCa	A mutated - B mutated	APC_Intron vs TRIO_Intron	18.37	25
Eso-AdenoCa	A not mutated - B not mutated	APC_Intron vs TSC1_Intron	60.2	58
Eso-AdenoCa	A not mutated - B mutated	APC_Intron vs TSC1_Intron	7.14	4
Eso-AdenoCa	A mutated - B not mutated	APC_Intron vs TSC1_Intron	29.59	34
Eso-AdenoCa	A mutated - B mutated	APC_Intron vs TSC1_Intron	3.06	4
Eso-AdenoCa	A not mutated - B not mutated	APC_Intron vs WT1_Intron	48.98	36
Eso-AdenoCa	A not mutated - B mutated	APC_Intron vs WT1_Intron	18.37	26
Eso-AdenoCa	A mutated - B not mutated	APC_Intron vs WT1_Intron	21.43	22
Eso-AdenoCa	A mutated - B mutated	APC_Intron vs WT1_Intron	11.22	16
Eso-AdenoCa	A not mutated - B not mutated	APC_Intron vs WWOX_Intron	3.06	NA
Eso-AdenoCa	A not mutated - B mutated	APC_Intron vs WWOX_Intron	64.29	62
Eso-AdenoCa	A mutated - B mutated	APC_Intron vs WWOX_Intron	32.65	38
Eso-AdenoCa	A not mutated - B not mutated	APC_Intron vs ZC3H11A_Intron	60.2	53
Eso-AdenoCa	A not mutated - B mutated	APC_Intron vs ZC3H11A_Intron	7.14	9
Eso-AdenoCa	A mutated - B not mutated	APC_Intron vs ZC3H11A_Intron	29.59	30
Eso-AdenoCa	A mutated - B mutated	APC_Intron vs ZC3H11A_Intron	3.06	8
Eso-AdenoCa	A not mutated - B not mutated	ARFGEF2_Intron vs ARHGAP26_Intron	26.53	17
Eso-AdenoCa	A not mutated - B mutated	ARFGEF2_Intron vs ARHGAP26_Intron	45.92	52
Eso-AdenoCa	A mutated - B not mutated	ARFGEF2_Intron vs ARHGAP26_Intron	9.18	7
Eso-AdenoCa	A mutated - B mutated	ARFGEF2_Intron vs ARHGAP26_Intron	18.37	24
Eso-AdenoCa	A not mutated - B not mutated	ARFGEF2_Intron vs ARID1A_Coding	61.22	53
Eso-AdenoCa	A not mutated - B mutated	ARFGEF2_Intron vs ARID1A_Coding	11.22	16
Eso-AdenoCa	A mutated - B not mutated	ARFGEF2_Intron vs ARID1A_Coding	22.45	25
Eso-AdenoCa	A mutated - B mutated	ARFGEF2_Intron vs ARID1A_Coding	5.1	6
Eso-AdenoCa	A not mutated - B not mutated	ARFGEF2_Intron vs ARID1A_Intron	62.24	30
Eso-AdenoCa	A not mutated - B mutated	ARFGEF2_Intron vs ARID1A_Intron	10.2	39
Eso-AdenoCa	A mutated - B not mutated	ARFGEF2_Intron vs ARID1A_Intron	20.41	21
Eso-AdenoCa	A mutated - B mutated	ARFGEF2_Intron vs ARID1A_Intron	7.14	10
Eso-AdenoCa	A not mutated - B not mutated	ARFGEF2_Intron vs ARNTL_Intron	59.18	47
Eso-AdenoCa	A not mutated - B mutated	ARFGEF2_Intron vs ARNTL_Intron	13.27	22
Eso-AdenoCa	A mutated - B not mutated	ARFGEF2_Intron vs ARNTL_Intron	17.35	19
Eso-AdenoCa	A mutated - B mutated	ARFGEF2_Intron vs ARNTL_Intron	10.2	12
Eso-AdenoCa	A not mutated - B not mutated	ARFGEF2_Intron vs ASPM_Intron	53.06	50
Eso-AdenoCa	A not mutated - B mutated	ARFGEF2_Intron vs ASPM_Intron	19.39	19
Eso-AdenoCa	A mutated - B not mutated	ARFGEF2_Intron vs ASPM_Intron	21.43	23
Eso-AdenoCa	A mutated - B mutated	ARFGEF2_Intron vs ASPM_Intron	6.12	8
Eso-AdenoCa	A not mutated - B not mutated	ARFGEF2_Intron vs ATR_Intron	53.06	16
Eso-AdenoCa	A not mutated - B mutated	ARFGEF2_Intron vs ATR_Intron	19.39	53
Eso-AdenoCa	A mutated - B not mutated	ARFGEF2_Intron vs ATR_Intron	19.39	8
Eso-AdenoCa	A mutated - B mutated	ARFGEF2_Intron vs ATR_Intron	8.16	23
Eso-AdenoCa	A not mutated - B not mutated	ARFGEF2_Intron vs BLM_Intron	58.16	32
Eso-AdenoCa	A not mutated - B mutated	ARFGEF2_Intron vs BLM_Intron	14.29	37
Eso-AdenoCa	A mutated - B not mutated	ARFGEF2_Intron vs BLM_Intron	22.45	14
Eso-AdenoCa	A mutated - B mutated	ARFGEF2_Intron vs BLM_Intron	5.1	17
Eso-AdenoCa	A not mutated - B not mutated	ARFGEF2_Intron vs BPTF_Intron	48.98	34
Eso-AdenoCa	A not mutated - B mutated	ARFGEF2_Intron vs BPTF_Intron	23.47	35
Eso-AdenoCa	A mutated - B not mutated	ARFGEF2_Intron vs BPTF_Intron	16.33	15
Eso-AdenoCa	A mutated - B mutated	ARFGEF2_Intron vs BPTF_Intron	11.22	16
Eso-AdenoCa	A not mutated - B not mutated	ARFGEF2_Intron vs CAPN7_Intron	65.31	58
Eso-AdenoCa	A not mutated - B mutated	ARFGEF2_Intron vs CAPN7_Intron	7.14	11
Eso-AdenoCa	A mutated - B not mutated	ARFGEF2_Intron vs CAPN7_Intron	21.43	24
Eso-AdenoCa	A mutated - B mutated	ARFGEF2_Intron vs CAPN7_Intron	6.12	7
Eso-AdenoCa	A not mutated - B not mutated	ARFGEF2_Intron vs CDKN2A_Coding	64.29	60
Eso-AdenoCa	A not mutated - B mutated	ARFGEF2_Intron vs CDKN2A_Coding	8.16	9
Eso-AdenoCa	A mutated - B not mutated	ARFGEF2_Intron vs CDKN2A_Coding	23.47	25
Eso-AdenoCa	A mutated - B mutated	ARFGEF2_Intron vs CDKN2A_Coding	4.08	6
Eso-AdenoCa	A not mutated - B not mutated	ARFGEF2_Intron vs CEP290_Intron	59.18	39
Eso-AdenoCa	A not mutated - B mutated	ARFGEF2_Intron vs CEP290_Intron	13.27	30
Eso-AdenoCa	A mutated - B not mutated	ARFGEF2_Intron vs CEP290_Intron	18.37	23
Eso-AdenoCa	A mutated - B mutated	ARFGEF2_Intron vs CEP290_Intron	9.18	8
Eso-AdenoCa	A not mutated - B not mutated	ARFGEF2_Intron vs CLTC_Intron	63.27	59
Eso-AdenoCa	A not mutated - B mutated	ARFGEF2_Intron vs CLTC_Intron	9.18	10
Eso-AdenoCa	A mutated - B not mutated	ARFGEF2_Intron vs CLTC_Intron	25.51	25
Eso-AdenoCa	A mutated - B mutated	ARFGEF2_Intron vs CLTC_Intron	2.04	6
Eso-AdenoCa	A not mutated - B not mutated	ARFGEF2_Intron vs CNOT1_Intron	51.02	39
Eso-AdenoCa	A not mutated - B mutated	ARFGEF2_Intron vs CNOT1_Intron	21.43	30
Eso-AdenoCa	A mutated - B not mutated	ARFGEF2_Intron vs CNOT1_Intron	19.39	14
Eso-AdenoCa	A mutated - B mutated	ARFGEF2_Intron vs CNOT1_Intron	8.16	17
Eso-AdenoCa	A not mutated - B not mutated	ARFGEF2_Intron vs CSNK1G3_Intron	56.12	32
Eso-AdenoCa	A not mutated - B mutated	ARFGEF2_Intron vs CSNK1G3_Intron	16.33	37
Eso-AdenoCa	A mutated - B not mutated	ARFGEF2_Intron vs CSNK1G3_Intron	18.37	12
Eso-AdenoCa	A mutated - B mutated	ARFGEF2_Intron vs CSNK1G3_Intron	9.18	19
Eso-AdenoCa	A not mutated - B not mutated	ARFGEF2_Intron vs CUL3_Intron	50	43
Eso-AdenoCa	A not mutated - B mutated	ARFGEF2_Intron vs CUL3_Intron	22.45	26
Eso-AdenoCa	A mutated - B not mutated	ARFGEF2_Intron vs CUL3_Intron	21.43	15
Eso-AdenoCa	A mutated - B mutated	ARFGEF2_Intron vs CUL3_Intron	6.12	16
Eso-AdenoCa	A not mutated - B not mutated	ARFGEF2_Intron vs DCC_Coding	69.39	65
Eso-AdenoCa	A not mutated - B mutated	ARFGEF2_Intron vs DCC_Coding	3.06	4
Eso-AdenoCa	A mutated - B not mutated	ARFGEF2_Intron vs DCC_Coding	24.49	28
Eso-AdenoCa	A mutated - B mutated	ARFGEF2_Intron vs DCC_Coding	3.06	3
Eso-AdenoCa	A not mutated - B not mutated	ARFGEF2_Intron vs DCC_Intron	2.04	NA
Eso-AdenoCa	A not mutated - B mutated	ARFGEF2_Intron vs DCC_Intron	70.41	69
Eso-AdenoCa	A mutated - B mutated	ARFGEF2_Intron vs DCC_Intron	27.55	31
Eso-AdenoCa	A not mutated - B not mutated	ARFGEF2_Intron vs DLG1_Intron	39.8	25
Eso-AdenoCa	A not mutated - B mutated	ARFGEF2_Intron vs DLG1_Intron	32.65	44
Eso-AdenoCa	A mutated - B not mutated	ARFGEF2_Intron vs DLG1_Intron	10.2	9
Eso-AdenoCa	A mutated - B mutated	ARFGEF2_Intron vs DLG1_Intron	17.35	22
Eso-AdenoCa	A not mutated - B not mutated	ARFGEF2_Intron vs EIF2AK3_Intron	59.18	50
Eso-AdenoCa	A not mutated - B mutated	ARFGEF2_Intron vs EIF2AK3_Intron	13.27	19
Eso-AdenoCa	A mutated - B not mutated	ARFGEF2_Intron vs EIF2AK3_Intron	23.47	22
Eso-AdenoCa	A mutated - B mutated	ARFGEF2_Intron vs EIF2AK3_Intron	4.08	9
Eso-AdenoCa	A not mutated - B not mutated	ARFGEF2_Intron vs EP300_Intron	58.16	46
Eso-AdenoCa	A not mutated - B mutated	ARFGEF2_Intron vs EP300_Intron	14.29	23
Eso-AdenoCa	A mutated - B not mutated	ARFGEF2_Intron vs EP300_Intron	19.39	19
Eso-AdenoCa	A mutated - B mutated	ARFGEF2_Intron vs EP300_Intron	8.16	12
Eso-AdenoCa	A not mutated - B not mutated	ARFGEF2_Intron vs ERBB2IP_Intron	54.08	41
Eso-AdenoCa	A not mutated - B mutated	ARFGEF2_Intron vs ERBB2IP_Intron	18.37	28
Eso-AdenoCa	A mutated - B not mutated	ARFGEF2_Intron vs ERBB2IP_Intron	19.39	20
Eso-AdenoCa	A mutated - B mutated	ARFGEF2_Intron vs ERBB2IP_Intron	8.16	11
Eso-AdenoCa	A not mutated - B not mutated	ARFGEF2_Intron vs FGFR2_Intron	58.16	36
Eso-AdenoCa	A not mutated - B mutated	ARFGEF2_Intron vs FGFR2_Intron	14.29	33
Eso-AdenoCa	A mutated - B not mutated	ARFGEF2_Intron vs FGFR2_Intron	20.41	17
Eso-AdenoCa	A mutated - B mutated	ARFGEF2_Intron vs FGFR2_Intron	7.14	14
Eso-AdenoCa	A not mutated - B not mutated	ARFGEF2_Intron vs FLT3_Intron	46.94	38
Eso-AdenoCa	A not mutated - B mutated	ARFGEF2_Intron vs FLT3_Intron	25.51	31
Eso-AdenoCa	A mutated - B not mutated	ARFGEF2_Intron vs FLT3_Intron	16.33	19
Eso-AdenoCa	A mutated - B mutated	ARFGEF2_Intron vs FLT3_Intron	11.22	12
Eso-AdenoCa	A not mutated - B not mutated	ARFGEF2_Intron vs HGF_Intron	31.63	13
Eso-AdenoCa	A not mutated - B mutated	ARFGEF2_Intron vs HGF_Intron	40.82	56
Eso-AdenoCa	A mutated - B not mutated	ARFGEF2_Intron vs HGF_Intron	9.18	14
Eso-AdenoCa	A mutated - B mutated	ARFGEF2_Intron vs HGF_Intron	18.37	17
Eso-AdenoCa	A not mutated - B not mutated	ARFGEF2_Intron vs IREB2_Intron	61.22	48
Eso-AdenoCa	A not mutated - B mutated	ARFGEF2_Intron vs IREB2_Intron	11.22	21
Eso-AdenoCa	A mutated - B not mutated	ARFGEF2_Intron vs IREB2_Intron	25.51	24
Eso-AdenoCa	A mutated - B mutated	ARFGEF2_Intron vs IREB2_Intron	2.04	7
Eso-AdenoCa	A not mutated - B not mutated	ARFGEF2_Intron vs ITSN1_Intron	40.82	26
Eso-AdenoCa	A not mutated - B mutated	ARFGEF2_Intron vs ITSN1_Intron	31.63	43
Eso-AdenoCa	A mutated - B not mutated	ARFGEF2_Intron vs ITSN1_Intron	10.2	13
Eso-AdenoCa	A mutated - B mutated	ARFGEF2_Intron vs ITSN1_Intron	17.35	18
Eso-AdenoCa	A not mutated - B not mutated	ARFGEF2_Intron vs KRAS_Coding	69.39	67
Eso-AdenoCa	A not mutated - B mutated	ARFGEF2_Intron vs KRAS_Coding	3.06	2
Eso-AdenoCa	A mutated - B not mutated	ARFGEF2_Intron vs KRAS_Coding	25.51	26
Eso-AdenoCa	A mutated - B mutated	ARFGEF2_Intron vs KRAS_Coding	2.04	5
Eso-AdenoCa	A not mutated - B not mutated	ARFGEF2_Intron vs KRAS_Intron	66.33	48
Eso-AdenoCa	A not mutated - B mutated	ARFGEF2_Intron vs KRAS_Intron	6.12	21
Eso-AdenoCa	A mutated - B not mutated	ARFGEF2_Intron vs KRAS_Intron	22.45	23
Eso-AdenoCa	A mutated - B mutated	ARFGEF2_Intron vs KRAS_Intron	5.1	8
Eso-AdenoCa	A not mutated - B not mutated	ARFGEF2_Intron vs LRP6_Intron	43.88	27
Eso-AdenoCa	A not mutated - B mutated	ARFGEF2_Intron vs LRP6_Intron	28.57	42
Eso-AdenoCa	A mutated - B not mutated	ARFGEF2_Intron vs LRP6_Intron	18.37	12
Eso-AdenoCa	A mutated - B mutated	ARFGEF2_Intron vs LRP6_Intron	9.18	19
Eso-AdenoCa	A not mutated - B not mutated	ARFGEF2_Intron vs LZTS1_Intron	57.14	40
Eso-AdenoCa	A not mutated - B mutated	ARFGEF2_Intron vs LZTS1_Intron	15.31	29
Eso-AdenoCa	A mutated - B not mutated	ARFGEF2_Intron vs LZTS1_Intron	16.33	14
Eso-AdenoCa	A mutated - B mutated	ARFGEF2_Intron vs LZTS1_Intron	11.22	17
Eso-AdenoCa	A not mutated - B not mutated	ARFGEF2_Intron vs MACF1_Coding	69.39	64
Eso-AdenoCa	A not mutated - B mutated	ARFGEF2_Intron vs MACF1_Coding	3.06	5
Eso-AdenoCa	A mutated - B not mutated	ARFGEF2_Intron vs MACF1_Coding	25.51	27
Eso-AdenoCa	A mutated - B mutated	ARFGEF2_Intron vs MACF1_Coding	2.04	4
Eso-AdenoCa	A not mutated - B not mutated	ARFGEF2_Intron vs MACF1_Intron	27.55	11
Eso-AdenoCa	A not mutated - B mutated	ARFGEF2_Intron vs MACF1_Intron	44.9	58
Eso-AdenoCa	A mutated - B not mutated	ARFGEF2_Intron vs MACF1_Intron	11.22	5
Eso-AdenoCa	A mutated - B mutated	ARFGEF2_Intron vs MACF1_Intron	16.33	26
Eso-AdenoCa	A not mutated - B not mutated	ARFGEF2_Intron vs MAP2K7_Coding	68.37	63
Eso-AdenoCa	A not mutated - B mutated	ARFGEF2_Intron vs MAP2K7_Coding	4.08	6
Eso-AdenoCa	A mutated - B not mutated	ARFGEF2_Intron vs MAP2K7_Coding	26.53	28
Eso-AdenoCa	A mutated - B mutated	ARFGEF2_Intron vs MAP2K7_Coding	1.02	3
Eso-AdenoCa	A not mutated - B not mutated	ARFGEF2_Intron vs MAP3K4_Intron	53.06	44
Eso-AdenoCa	A not mutated - B mutated	ARFGEF2_Intron vs MAP3K4_Intron	19.39	25
Eso-AdenoCa	A mutated - B not mutated	ARFGEF2_Intron vs MAP3K4_Intron	20.41	18
Eso-AdenoCa	A mutated - B mutated	ARFGEF2_Intron vs MAP3K4_Intron	7.14	13
Eso-AdenoCa	A not mutated - B not mutated	ARFGEF2_Intron vs MET_Intron	58.16	38
Eso-AdenoCa	A not mutated - B mutated	ARFGEF2_Intron vs MET_Intron	14.29	31
Eso-AdenoCa	A mutated - B not mutated	ARFGEF2_Intron vs MET_Intron	17.35	18
Eso-AdenoCa	A mutated - B mutated	ARFGEF2_Intron vs MET_Intron	10.2	13
Eso-AdenoCa	A not mutated - B not mutated	ARFGEF2_Intron vs MGA_Intron	48.98	23
Eso-AdenoCa	A not mutated - B mutated	ARFGEF2_Intron vs MGA_Intron	23.47	46
Eso-AdenoCa	A mutated - B not mutated	ARFGEF2_Intron vs MGA_Intron	17.35	11
Eso-AdenoCa	A mutated - B mutated	ARFGEF2_Intron vs MGA_Intron	10.2	20
Eso-AdenoCa	A not mutated - B not mutated	ARFGEF2_Intron vs MSR1_Intron	2.04	NA
Eso-AdenoCa	A not mutated - B mutated	ARFGEF2_Intron vs MSR1_Intron	70.41	69
Eso-AdenoCa	A mutated - B not mutated	ARFGEF2_Intron vs MSR1_Intron	1.02	NA
Eso-AdenoCa	A mutated - B mutated	ARFGEF2_Intron vs MSR1_Intron	26.53	31
Eso-AdenoCa	A not mutated - B not mutated	ARFGEF2_Intron vs NCKAP1_Intron	52.04	30
Eso-AdenoCa	A not mutated - B mutated	ARFGEF2_Intron vs NCKAP1_Intron	20.41	39
Eso-AdenoCa	A mutated - B not mutated	ARFGEF2_Intron vs NCKAP1_Intron	19.39	18
Eso-AdenoCa	A mutated - B mutated	ARFGEF2_Intron vs NCKAP1_Intron	8.16	13
Eso-AdenoCa	A not mutated - B not mutated	ARFGEF2_Intron vs NSD1_Intron	51.02	35
Eso-AdenoCa	A not mutated - B mutated	ARFGEF2_Intron vs NSD1_Intron	21.43	34
Eso-AdenoCa	A mutated - B not mutated	ARFGEF2_Intron vs NSD1_Intron	16.33	8
Eso-AdenoCa	A mutated - B mutated	ARFGEF2_Intron vs NSD1_Intron	11.22	23
Eso-AdenoCa	A not mutated - B not mutated	ARFGEF2_Intron vs NUP107_Intron	59.18	43
Eso-AdenoCa	A not mutated - B mutated	ARFGEF2_Intron vs NUP107_Intron	13.27	26
Eso-AdenoCa	A mutated - B not mutated	ARFGEF2_Intron vs NUP107_Intron	25.51	16
Eso-AdenoCa	A mutated - B mutated	ARFGEF2_Intron vs NUP107_Intron	2.04	15
Eso-AdenoCa	A not mutated - B not mutated	ARFGEF2_Intron vs NUP98_Intron	55.1	42
Eso-AdenoCa	A not mutated - B mutated	ARFGEF2_Intron vs NUP98_Intron	17.35	27
Eso-AdenoCa	A mutated - B not mutated	ARFGEF2_Intron vs NUP98_Intron	17.35	18
Eso-AdenoCa	A mutated - B mutated	ARFGEF2_Intron vs NUP98_Intron	10.2	13
Eso-AdenoCa	A not mutated - B not mutated	ARFGEF2_Intron vs PAX5_Intron	37.76	27
Eso-AdenoCa	A not mutated - B mutated	ARFGEF2_Intron vs PAX5_Intron	34.69	42
Eso-AdenoCa	A mutated - B not mutated	ARFGEF2_Intron vs PAX5_Intron	12.24	12
Eso-AdenoCa	A mutated - B mutated	ARFGEF2_Intron vs PAX5_Intron	15.31	19
Eso-AdenoCa	A not mutated - B not mutated	ARFGEF2_Intron vs PIK3CA_Coding	67.35	64
Eso-AdenoCa	A not mutated - B mutated	ARFGEF2_Intron vs PIK3CA_Coding	5.1	5
Eso-AdenoCa	A mutated - B not mutated	ARFGEF2_Intron vs PIK3CA_Coding	24.49	27
Eso-AdenoCa	A mutated - B mutated	ARFGEF2_Intron vs PIK3CA_Coding	3.06	4
Eso-AdenoCa	A not mutated - B not mutated	ARFGEF2_Intron vs PIK3CA_Intron	51.02	44
Eso-AdenoCa	A not mutated - B mutated	ARFGEF2_Intron vs PIK3CA_Intron	21.43	25
Eso-AdenoCa	A mutated - B not mutated	ARFGEF2_Intron vs PIK3CA_Intron	17.35	14
Eso-AdenoCa	A mutated - B mutated	ARFGEF2_Intron vs PIK3CA_Intron	10.2	17
Eso-AdenoCa	A not mutated - B not mutated	ARFGEF2_Intron vs PTEN_Intron	57.14	42
Eso-AdenoCa	A not mutated - B mutated	ARFGEF2_Intron vs PTEN_Intron	15.31	27
Eso-AdenoCa	A mutated - B not mutated	ARFGEF2_Intron vs PTEN_Intron	22.45	19
Eso-AdenoCa	A mutated - B mutated	ARFGEF2_Intron vs PTEN_Intron	5.1	12
Eso-AdenoCa	A not mutated - B not mutated	ARFGEF2_Intron vs PTPRU_Intron	53.06	40
Eso-AdenoCa	A not mutated - B mutated	ARFGEF2_Intron vs PTPRU_Intron	19.39	29
Eso-AdenoCa	A mutated - B not mutated	ARFGEF2_Intron vs PTPRU_Intron	18.37	18
Eso-AdenoCa	A mutated - B mutated	ARFGEF2_Intron vs PTPRU_Intron	9.18	13
Eso-AdenoCa	A not mutated - B not mutated	ARFGEF2_Intron vs RAD21_Intron	62.24	44
Eso-AdenoCa	A not mutated - B mutated	ARFGEF2_Intron vs RAD21_Intron	10.2	25
Eso-AdenoCa	A mutated - B not mutated	ARFGEF2_Intron vs RAD21_Intron	20.41	24
Eso-AdenoCa	A mutated - B mutated	ARFGEF2_Intron vs RAD21_Intron	7.14	7
Eso-AdenoCa	A not mutated - B not mutated	ARFGEF2_Intron vs RNF6_Intron	40.82	37
Eso-AdenoCa	A not mutated - B mutated	ARFGEF2_Intron vs RNF6_Intron	31.63	32
Eso-AdenoCa	A mutated - B not mutated	ARFGEF2_Intron vs RNF6_Intron	16.33	17
Eso-AdenoCa	A mutated - B mutated	ARFGEF2_Intron vs RNF6_Intron	11.22	14
Eso-AdenoCa	A not mutated - B not mutated	ARFGEF2_Intron vs RTN4_Intron	61.22	49
Eso-AdenoCa	A not mutated - B mutated	ARFGEF2_Intron vs RTN4_Intron	11.22	20
Eso-AdenoCa	A mutated - B not mutated	ARFGEF2_Intron vs RTN4_Intron	24.49	20
Eso-AdenoCa	A mutated - B mutated	ARFGEF2_Intron vs RTN4_Intron	3.06	11
Eso-AdenoCa	A not mutated - B not mutated	ARFGEF2_Intron vs SMAD4_Coding	64.29	62
Eso-AdenoCa	A not mutated - B mutated	ARFGEF2_Intron vs SMAD4_Coding	8.16	7
Eso-AdenoCa	A mutated - B not mutated	ARFGEF2_Intron vs SMAD4_Coding	21.43	27
Eso-AdenoCa	A mutated - B mutated	ARFGEF2_Intron vs SMAD4_Coding	6.12	4
Eso-AdenoCa	A not mutated - B not mutated	ARFGEF2_Intron vs SMAD4_Intron	64.29	52
Eso-AdenoCa	A not mutated - B mutated	ARFGEF2_Intron vs SMAD4_Intron	8.16	17
Eso-AdenoCa	A mutated - B not mutated	ARFGEF2_Intron vs SMAD4_Intron	23.47	21
Eso-AdenoCa	A mutated - B mutated	ARFGEF2_Intron vs SMAD4_Intron	4.08	10
Eso-AdenoCa	A not mutated - B not mutated	ARFGEF2_Intron vs SPTAN1_Intron	62.24	62
Eso-AdenoCa	A not mutated - B mutated	ARFGEF2_Intron vs SPTAN1_Intron	10.2	7
Eso-AdenoCa	A mutated - B not mutated	ARFGEF2_Intron vs SPTAN1_Intron	22.45	25
Eso-AdenoCa	A mutated - B mutated	ARFGEF2_Intron vs SPTAN1_Intron	5.1	6
Eso-AdenoCa	A not mutated - B not mutated	ARFGEF2_Intron vs SRGAP3_Intron	35.71	3
Eso-AdenoCa	A not mutated - B mutated	ARFGEF2_Intron vs SRGAP3_Intron	36.73	66
Eso-AdenoCa	A mutated - B not mutated	ARFGEF2_Intron vs SRGAP3_Intron	13.27	1
Eso-AdenoCa	A mutated - B mutated	ARFGEF2_Intron vs SRGAP3_Intron	14.29	30
Eso-AdenoCa	A not mutated - B not mutated	ARFGEF2_Intron vs TAF1_Intron	44.9	30
Eso-AdenoCa	A not mutated - B mutated	ARFGEF2_Intron vs TAF1_Intron	27.55	39
Eso-AdenoCa	A mutated - B not mutated	ARFGEF2_Intron vs TAF1_Intron	16.33	13
Eso-AdenoCa	A mutated - B mutated	ARFGEF2_Intron vs TAF1_Intron	11.22	18
Eso-AdenoCa	A not mutated - B not mutated	ARFGEF2_Intron vs TAOK1_Intron	48.98	28
Eso-AdenoCa	A not mutated - B mutated	ARFGEF2_Intron vs TAOK1_Intron	23.47	41
Eso-AdenoCa	A mutated - B not mutated	ARFGEF2_Intron vs TAOK1_Intron	17.35	12
Eso-AdenoCa	A mutated - B mutated	ARFGEF2_Intron vs TAOK1_Intron	10.2	19
Eso-AdenoCa	A not mutated - B not mutated	ARFGEF2_Intron vs TP53_Coding	17.35	9
Eso-AdenoCa	A not mutated - B mutated	ARFGEF2_Intron vs TP53_Coding	55.1	60
Eso-AdenoCa	A mutated - B not mutated	ARFGEF2_Intron vs TP53_Coding	4.08	3
Eso-AdenoCa	A mutated - B mutated	ARFGEF2_Intron vs TP53_Coding	23.47	28
Eso-AdenoCa	A not mutated - B not mutated	ARFGEF2_Intron vs TP53BP1_Intron	58.16	48
Eso-AdenoCa	A not mutated - B mutated	ARFGEF2_Intron vs TP53BP1_Intron	14.29	21
Eso-AdenoCa	A mutated - B not mutated	ARFGEF2_Intron vs TP53BP1_Intron	22.45	18
Eso-AdenoCa	A mutated - B mutated	ARFGEF2_Intron vs TP53BP1_Intron	5.1	13
Eso-AdenoCa	A not mutated - B not mutated	ARFGEF2_Intron vs TRIO_Intron	34.69	22
Eso-AdenoCa	A not mutated - B mutated	ARFGEF2_Intron vs TRIO_Intron	37.76	47
Eso-AdenoCa	A mutated - B not mutated	ARFGEF2_Intron vs TRIO_Intron	12.24	8
Eso-AdenoCa	A mutated - B mutated	ARFGEF2_Intron vs TRIO_Intron	15.31	23
Eso-AdenoCa	A not mutated - B not mutated	ARFGEF2_Intron vs TSC1_Intron	64.29	62
Eso-AdenoCa	A not mutated - B mutated	ARFGEF2_Intron vs TSC1_Intron	8.16	7
Eso-AdenoCa	A mutated - B not mutated	ARFGEF2_Intron vs TSC1_Intron	25.51	30
Eso-AdenoCa	A mutated - B mutated	ARFGEF2_Intron vs TSC1_Intron	2.04	1
Eso-AdenoCa	A not mutated - B not mutated	ARFGEF2_Intron vs WT1_Intron	55.1	40
Eso-AdenoCa	A not mutated - B mutated	ARFGEF2_Intron vs WT1_Intron	17.35	29
Eso-AdenoCa	A mutated - B not mutated	ARFGEF2_Intron vs WT1_Intron	15.31	18
Eso-AdenoCa	A mutated - B mutated	ARFGEF2_Intron vs WT1_Intron	12.24	13
Eso-AdenoCa	A not mutated - B not mutated	ARFGEF2_Intron vs WWOX_Intron	3.06	NA
Eso-AdenoCa	A not mutated - B mutated	ARFGEF2_Intron vs WWOX_Intron	69.39	69
Eso-AdenoCa	A mutated - B mutated	ARFGEF2_Intron vs WWOX_Intron	27.55	31
Eso-AdenoCa	A not mutated - B not mutated	ARFGEF2_Intron vs ZC3H11A_Intron	65.31	58
Eso-AdenoCa	A not mutated - B mutated	ARFGEF2_Intron vs ZC3H11A_Intron	7.14	11
Eso-AdenoCa	A mutated - B not mutated	ARFGEF2_Intron vs ZC3H11A_Intron	24.49	25
Eso-AdenoCa	A mutated - B mutated	ARFGEF2_Intron vs ZC3H11A_Intron	3.06	6
Eso-AdenoCa	A not mutated - B not mutated	ARHGAP26_Intron vs ARID1A_Coding	29.59	20
Eso-AdenoCa	A not mutated - B mutated	ARHGAP26_Intron vs ARID1A_Coding	6.12	4
Eso-AdenoCa	A mutated - B not mutated	ARHGAP26_Intron vs ARID1A_Coding	54.08	58
Eso-AdenoCa	A mutated - B mutated	ARHGAP26_Intron vs ARID1A_Coding	10.2	18
Eso-AdenoCa	A not mutated - B not mutated	ARHGAP26_Intron vs ARID1A_Intron	28.57	16
Eso-AdenoCa	A not mutated - B mutated	ARHGAP26_Intron vs ARID1A_Intron	7.14	8
Eso-AdenoCa	A mutated - B not mutated	ARHGAP26_Intron vs ARID1A_Intron	54.08	35
Eso-AdenoCa	A mutated - B mutated	ARHGAP26_Intron vs ARID1A_Intron	10.2	41
Eso-AdenoCa	A not mutated - B not mutated	ARHGAP26_Intron vs ARNTL_Intron	27.55	17
Eso-AdenoCa	A not mutated - B mutated	ARHGAP26_Intron vs ARNTL_Intron	8.16	7
Eso-AdenoCa	A mutated - B not mutated	ARHGAP26_Intron vs ARNTL_Intron	48.98	49
Eso-AdenoCa	A mutated - B mutated	ARHGAP26_Intron vs ARNTL_Intron	15.31	27
Eso-AdenoCa	A not mutated - B not mutated	ARHGAP26_Intron vs ASPM_Intron	27.55	19
Eso-AdenoCa	A not mutated - B mutated	ARHGAP26_Intron vs ASPM_Intron	8.16	5
Eso-AdenoCa	A mutated - B not mutated	ARHGAP26_Intron vs ASPM_Intron	46.94	54
Eso-AdenoCa	A mutated - B mutated	ARHGAP26_Intron vs ASPM_Intron	17.35	22
Eso-AdenoCa	A not mutated - B not mutated	ARHGAP26_Intron vs ATR_Intron	27.55	6
Eso-AdenoCa	A not mutated - B mutated	ARHGAP26_Intron vs ATR_Intron	8.16	18
Eso-AdenoCa	A mutated - B not mutated	ARHGAP26_Intron vs ATR_Intron	44.9	18
Eso-AdenoCa	A mutated - B mutated	ARHGAP26_Intron vs ATR_Intron	19.39	58
Eso-AdenoCa	A not mutated - B not mutated	ARHGAP26_Intron vs BLM_Intron	29.59	9
Eso-AdenoCa	A not mutated - B mutated	ARHGAP26_Intron vs BLM_Intron	6.12	15
Eso-AdenoCa	A mutated - B not mutated	ARHGAP26_Intron vs BLM_Intron	51.02	37
Eso-AdenoCa	A mutated - B mutated	ARHGAP26_Intron vs BLM_Intron	13.27	39
Eso-AdenoCa	A not mutated - B not mutated	ARHGAP26_Intron vs BPTF_Intron	27.55	11
Eso-AdenoCa	A not mutated - B mutated	ARHGAP26_Intron vs BPTF_Intron	8.16	13
Eso-AdenoCa	A mutated - B not mutated	ARHGAP26_Intron vs BPTF_Intron	37.76	38
Eso-AdenoCa	A mutated - B mutated	ARHGAP26_Intron vs BPTF_Intron	26.53	38
Eso-AdenoCa	A not mutated - B not mutated	ARHGAP26_Intron vs CAPN7_Intron	34.69	18
Eso-AdenoCa	A not mutated - B mutated	ARHGAP26_Intron vs CAPN7_Intron	1.02	6
Eso-AdenoCa	A mutated - B not mutated	ARHGAP26_Intron vs CAPN7_Intron	52.04	64
Eso-AdenoCa	A mutated - B mutated	ARHGAP26_Intron vs CAPN7_Intron	12.24	12
Eso-AdenoCa	A not mutated - B not mutated	ARHGAP26_Intron vs CDKN2A_Coding	32.65	22
Eso-AdenoCa	A not mutated - B mutated	ARHGAP26_Intron vs CDKN2A_Coding	3.06	2
Eso-AdenoCa	A mutated - B not mutated	ARHGAP26_Intron vs CDKN2A_Coding	55.1	63
Eso-AdenoCa	A mutated - B mutated	ARHGAP26_Intron vs CDKN2A_Coding	9.18	13
Eso-AdenoCa	A not mutated - B not mutated	ARHGAP26_Intron vs CEP290_Intron	25.51	14
Eso-AdenoCa	A not mutated - B mutated	ARHGAP26_Intron vs CEP290_Intron	10.2	10
Eso-AdenoCa	A mutated - B not mutated	ARHGAP26_Intron vs CEP290_Intron	52.04	48
Eso-AdenoCa	A mutated - B mutated	ARHGAP26_Intron vs CEP290_Intron	12.24	28
Eso-AdenoCa	A not mutated - B not mutated	ARHGAP26_Intron vs CLTC_Intron	30.61	20
Eso-AdenoCa	A not mutated - B mutated	ARHGAP26_Intron vs CLTC_Intron	5.1	4
Eso-AdenoCa	A mutated - B not mutated	ARHGAP26_Intron vs CLTC_Intron	58.16	64
Eso-AdenoCa	A mutated - B mutated	ARHGAP26_Intron vs CLTC_Intron	6.12	12
Eso-AdenoCa	A not mutated - B not mutated	ARHGAP26_Intron vs CNOT1_Intron	25.51	13
Eso-AdenoCa	A not mutated - B mutated	ARHGAP26_Intron vs CNOT1_Intron	10.2	11
Eso-AdenoCa	A mutated - B not mutated	ARHGAP26_Intron vs CNOT1_Intron	44.9	40
Eso-AdenoCa	A mutated - B mutated	ARHGAP26_Intron vs CNOT1_Intron	19.39	36
Eso-AdenoCa	A not mutated - B not mutated	ARHGAP26_Intron vs CSNK1G3_Intron	28.57	12
Eso-AdenoCa	A not mutated - B mutated	ARHGAP26_Intron vs CSNK1G3_Intron	7.14	12
Eso-AdenoCa	A mutated - B not mutated	ARHGAP26_Intron vs CSNK1G3_Intron	45.92	32
Eso-AdenoCa	A mutated - B mutated	ARHGAP26_Intron vs CSNK1G3_Intron	18.37	44
Eso-AdenoCa	A not mutated - B not mutated	ARHGAP26_Intron vs CUL3_Intron	24.49	16
Eso-AdenoCa	A not mutated - B mutated	ARHGAP26_Intron vs CUL3_Intron	11.22	8
Eso-AdenoCa	A mutated - B not mutated	ARHGAP26_Intron vs CUL3_Intron	46.94	42
Eso-AdenoCa	A mutated - B mutated	ARHGAP26_Intron vs CUL3_Intron	17.35	34
Eso-AdenoCa	A not mutated - B not mutated	ARHGAP26_Intron vs DCC_Coding	33.67	22
Eso-AdenoCa	A not mutated - B mutated	ARHGAP26_Intron vs DCC_Coding	2.04	2
Eso-AdenoCa	A mutated - B not mutated	ARHGAP26_Intron vs DCC_Coding	60.2	71
Eso-AdenoCa	A mutated - B mutated	ARHGAP26_Intron vs DCC_Coding	4.08	5
Eso-AdenoCa	A not mutated - B not mutated	ARHGAP26_Intron vs DCC_Intron	2.04	NA
Eso-AdenoCa	A not mutated - B mutated	ARHGAP26_Intron vs DCC_Intron	33.67	24
Eso-AdenoCa	A mutated - B mutated	ARHGAP26_Intron vs DCC_Intron	64.29	76
Eso-AdenoCa	A not mutated - B not mutated	ARHGAP26_Intron vs DLG1_Intron	19.39	7
Eso-AdenoCa	A not mutated - B mutated	ARHGAP26_Intron vs DLG1_Intron	16.33	17
Eso-AdenoCa	A mutated - B not mutated	ARHGAP26_Intron vs DLG1_Intron	30.61	27
Eso-AdenoCa	A mutated - B mutated	ARHGAP26_Intron vs DLG1_Intron	33.67	49
Eso-AdenoCa	A not mutated - B not mutated	ARHGAP26_Intron vs EIF2AK3_Intron	33.67	17
Eso-AdenoCa	A not mutated - B mutated	ARHGAP26_Intron vs EIF2AK3_Intron	2.04	7
Eso-AdenoCa	A mutated - B not mutated	ARHGAP26_Intron vs EIF2AK3_Intron	48.98	55
Eso-AdenoCa	A mutated - B mutated	ARHGAP26_Intron vs EIF2AK3_Intron	15.31	21
Eso-AdenoCa	A not mutated - B not mutated	ARHGAP26_Intron vs EP300_Intron	31.63	15
Eso-AdenoCa	A not mutated - B mutated	ARHGAP26_Intron vs EP300_Intron	4.08	9
Eso-AdenoCa	A mutated - B not mutated	ARHGAP26_Intron vs EP300_Intron	45.92	50
Eso-AdenoCa	A mutated - B mutated	ARHGAP26_Intron vs EP300_Intron	18.37	26
Eso-AdenoCa	A not mutated - B not mutated	ARHGAP26_Intron vs ERBB2IP_Intron	29.59	16
Eso-AdenoCa	A not mutated - B mutated	ARHGAP26_Intron vs ERBB2IP_Intron	6.12	8
Eso-AdenoCa	A mutated - B not mutated	ARHGAP26_Intron vs ERBB2IP_Intron	43.88	45
Eso-AdenoCa	A mutated - B mutated	ARHGAP26_Intron vs ERBB2IP_Intron	20.41	31
Eso-AdenoCa	A not mutated - B not mutated	ARHGAP26_Intron vs FGFR2_Intron	29.59	10
Eso-AdenoCa	A not mutated - B mutated	ARHGAP26_Intron vs FGFR2_Intron	6.12	14
Eso-AdenoCa	A mutated - B not mutated	ARHGAP26_Intron vs FGFR2_Intron	48.98	43
Eso-AdenoCa	A mutated - B mutated	ARHGAP26_Intron vs FGFR2_Intron	15.31	33
Eso-AdenoCa	A not mutated - B not mutated	ARHGAP26_Intron vs FLT3_Intron	24.49	14
Eso-AdenoCa	A not mutated - B mutated	ARHGAP26_Intron vs FLT3_Intron	11.22	10
Eso-AdenoCa	A mutated - B not mutated	ARHGAP26_Intron vs FLT3_Intron	38.78	43
Eso-AdenoCa	A mutated - B mutated	ARHGAP26_Intron vs FLT3_Intron	25.51	33
Eso-AdenoCa	A not mutated - B not mutated	ARHGAP26_Intron vs HGF_Intron	14.29	5
Eso-AdenoCa	A not mutated - B mutated	ARHGAP26_Intron vs HGF_Intron	21.43	19
Eso-AdenoCa	A mutated - B not mutated	ARHGAP26_Intron vs HGF_Intron	26.53	22
Eso-AdenoCa	A mutated - B mutated	ARHGAP26_Intron vs HGF_Intron	37.76	54
Eso-AdenoCa	A not mutated - B not mutated	ARHGAP26_Intron vs IREB2_Intron	30.61	18
Eso-AdenoCa	A not mutated - B mutated	ARHGAP26_Intron vs IREB2_Intron	5.1	6
Eso-AdenoCa	A mutated - B not mutated	ARHGAP26_Intron vs IREB2_Intron	56.12	54
Eso-AdenoCa	A mutated - B mutated	ARHGAP26_Intron vs IREB2_Intron	8.16	22
Eso-AdenoCa	A not mutated - B not mutated	ARHGAP26_Intron vs ITSN1_Intron	18.37	10
Eso-AdenoCa	A not mutated - B mutated	ARHGAP26_Intron vs ITSN1_Intron	17.35	14
Eso-AdenoCa	A mutated - B not mutated	ARHGAP26_Intron vs ITSN1_Intron	32.65	29
Eso-AdenoCa	A mutated - B mutated	ARHGAP26_Intron vs ITSN1_Intron	31.63	47
Eso-AdenoCa	A not mutated - B not mutated	ARHGAP26_Intron vs KRAS_Coding	32.65	22
Eso-AdenoCa	A not mutated - B mutated	ARHGAP26_Intron vs KRAS_Coding	3.06	2
Eso-AdenoCa	A mutated - B not mutated	ARHGAP26_Intron vs KRAS_Coding	62.24	71
Eso-AdenoCa	A mutated - B mutated	ARHGAP26_Intron vs KRAS_Coding	2.04	5
Eso-AdenoCa	A not mutated - B not mutated	ARHGAP26_Intron vs KRAS_Intron	31.63	18
Eso-AdenoCa	A not mutated - B mutated	ARHGAP26_Intron vs KRAS_Intron	4.08	6
Eso-AdenoCa	A mutated - B not mutated	ARHGAP26_Intron vs KRAS_Intron	57.14	53
Eso-AdenoCa	A mutated - B mutated	ARHGAP26_Intron vs KRAS_Intron	7.14	23
Eso-AdenoCa	A not mutated - B not mutated	ARHGAP26_Intron vs LRP6_Intron	19.39	10
Eso-AdenoCa	A not mutated - B mutated	ARHGAP26_Intron vs LRP6_Intron	16.33	14
Eso-AdenoCa	A mutated - B not mutated	ARHGAP26_Intron vs LRP6_Intron	42.86	29
Eso-AdenoCa	A mutated - B mutated	ARHGAP26_Intron vs LRP6_Intron	21.43	47
Eso-AdenoCa	A not mutated - B not mutated	ARHGAP26_Intron vs LZTS1_Intron	25.51	17
Eso-AdenoCa	A not mutated - B mutated	ARHGAP26_Intron vs LZTS1_Intron	10.2	7
Eso-AdenoCa	A mutated - B not mutated	ARHGAP26_Intron vs LZTS1_Intron	47.96	37
Eso-AdenoCa	A mutated - B mutated	ARHGAP26_Intron vs LZTS1_Intron	16.33	39
Eso-AdenoCa	A not mutated - B not mutated	ARHGAP26_Intron vs MACF1_Coding	33.67	20
Eso-AdenoCa	A not mutated - B mutated	ARHGAP26_Intron vs MACF1_Coding	2.04	4
Eso-AdenoCa	A mutated - B not mutated	ARHGAP26_Intron vs MACF1_Coding	61.22	71
Eso-AdenoCa	A mutated - B mutated	ARHGAP26_Intron vs MACF1_Coding	3.06	5
Eso-AdenoCa	A not mutated - B not mutated	ARHGAP26_Intron vs MACF1_Intron	13.27	6
Eso-AdenoCa	A not mutated - B mutated	ARHGAP26_Intron vs MACF1_Intron	22.45	18
Eso-AdenoCa	A mutated - B not mutated	ARHGAP26_Intron vs MACF1_Intron	25.51	10
Eso-AdenoCa	A mutated - B mutated	ARHGAP26_Intron vs MACF1_Intron	38.78	66
Eso-AdenoCa	A not mutated - B not mutated	ARHGAP26_Intron vs MAP2K7_Coding	33.67	22
Eso-AdenoCa	A not mutated - B mutated	ARHGAP26_Intron vs MAP2K7_Coding	2.04	2
Eso-AdenoCa	A mutated - B not mutated	ARHGAP26_Intron vs MAP2K7_Coding	61.22	69
Eso-AdenoCa	A mutated - B mutated	ARHGAP26_Intron vs MAP2K7_Coding	3.06	7
Eso-AdenoCa	A not mutated - B not mutated	ARHGAP26_Intron vs MAP3K4_Intron	29.59	15
Eso-AdenoCa	A not mutated - B mutated	ARHGAP26_Intron vs MAP3K4_Intron	6.12	9
Eso-AdenoCa	A mutated - B not mutated	ARHGAP26_Intron vs MAP3K4_Intron	43.88	47
Eso-AdenoCa	A mutated - B mutated	ARHGAP26_Intron vs MAP3K4_Intron	20.41	29
Eso-AdenoCa	A not mutated - B not mutated	ARHGAP26_Intron vs MET_Intron	29.59	12
Eso-AdenoCa	A not mutated - B mutated	ARHGAP26_Intron vs MET_Intron	6.12	12
Eso-AdenoCa	A mutated - B not mutated	ARHGAP26_Intron vs MET_Intron	45.92	44
Eso-AdenoCa	A mutated - B mutated	ARHGAP26_Intron vs MET_Intron	18.37	32
Eso-AdenoCa	A not mutated - B not mutated	ARHGAP26_Intron vs MGA_Intron	29.59	9
Eso-AdenoCa	A not mutated - B mutated	ARHGAP26_Intron vs MGA_Intron	6.12	15
Eso-AdenoCa	A mutated - B not mutated	ARHGAP26_Intron vs MGA_Intron	36.73	25
Eso-AdenoCa	A mutated - B mutated	ARHGAP26_Intron vs MGA_Intron	27.55	51
Eso-AdenoCa	A not mutated - B not mutated	ARHGAP26_Intron vs MSR1_Intron	1.02	NA
Eso-AdenoCa	A not mutated - B mutated	ARHGAP26_Intron vs MSR1_Intron	34.69	24
Eso-AdenoCa	A mutated - B not mutated	ARHGAP26_Intron vs MSR1_Intron	2.04	NA
Eso-AdenoCa	A mutated - B mutated	ARHGAP26_Intron vs MSR1_Intron	62.24	76
Eso-AdenoCa	A not mutated - B not mutated	ARHGAP26_Intron vs NCKAP1_Intron	30.61	9
Eso-AdenoCa	A not mutated - B mutated	ARHGAP26_Intron vs NCKAP1_Intron	5.1	15
Eso-AdenoCa	A mutated - B not mutated	ARHGAP26_Intron vs NCKAP1_Intron	40.82	39
Eso-AdenoCa	A mutated - B mutated	ARHGAP26_Intron vs NCKAP1_Intron	23.47	37
Eso-AdenoCa	A not mutated - B not mutated	ARHGAP26_Intron vs NSD1_Intron	27.55	9
Eso-AdenoCa	A not mutated - B mutated	ARHGAP26_Intron vs NSD1_Intron	8.16	15
Eso-AdenoCa	A mutated - B not mutated	ARHGAP26_Intron vs NSD1_Intron	39.8	34
Eso-AdenoCa	A mutated - B mutated	ARHGAP26_Intron vs NSD1_Intron	24.49	42
Eso-AdenoCa	A not mutated - B not mutated	ARHGAP26_Intron vs NUP107_Intron	32.65	14
Eso-AdenoCa	A not mutated - B mutated	ARHGAP26_Intron vs NUP107_Intron	3.06	10
Eso-AdenoCa	A mutated - B not mutated	ARHGAP26_Intron vs NUP107_Intron	52.04	45
Eso-AdenoCa	A mutated - B mutated	ARHGAP26_Intron vs NUP107_Intron	12.24	31
Eso-AdenoCa	A not mutated - B not mutated	ARHGAP26_Intron vs NUP98_Intron	25.51	14
Eso-AdenoCa	A not mutated - B mutated	ARHGAP26_Intron vs NUP98_Intron	10.2	10
Eso-AdenoCa	A mutated - B not mutated	ARHGAP26_Intron vs NUP98_Intron	46.94	46
Eso-AdenoCa	A mutated - B mutated	ARHGAP26_Intron vs NUP98_Intron	17.35	30
Eso-AdenoCa	A not mutated - B not mutated	ARHGAP26_Intron vs PAX5_Intron	17.35	10
Eso-AdenoCa	A not mutated - B mutated	ARHGAP26_Intron vs PAX5_Intron	18.37	14
Eso-AdenoCa	A mutated - B not mutated	ARHGAP26_Intron vs PAX5_Intron	32.65	29
Eso-AdenoCa	A mutated - B mutated	ARHGAP26_Intron vs PAX5_Intron	31.63	47
Eso-AdenoCa	A not mutated - B not mutated	ARHGAP26_Intron vs PIK3CA_Coding	33.67	22
Eso-AdenoCa	A not mutated - B mutated	ARHGAP26_Intron vs PIK3CA_Coding	2.04	2
Eso-AdenoCa	A mutated - B not mutated	ARHGAP26_Intron vs PIK3CA_Coding	58.16	69
Eso-AdenoCa	A mutated - B mutated	ARHGAP26_Intron vs PIK3CA_Coding	6.12	7
Eso-AdenoCa	A not mutated - B not mutated	ARHGAP26_Intron vs PIK3CA_Intron	26.53	16
Eso-AdenoCa	A not mutated - B mutated	ARHGAP26_Intron vs PIK3CA_Intron	9.18	8
Eso-AdenoCa	A mutated - B not mutated	ARHGAP26_Intron vs PIK3CA_Intron	41.84	42
Eso-AdenoCa	A mutated - B mutated	ARHGAP26_Intron vs PIK3CA_Intron	22.45	34
Eso-AdenoCa	A not mutated - B not mutated	ARHGAP26_Intron vs PTEN_Intron	29.59	15
Eso-AdenoCa	A not mutated - B mutated	ARHGAP26_Intron vs PTEN_Intron	6.12	9
Eso-AdenoCa	A mutated - B not mutated	ARHGAP26_Intron vs PTEN_Intron	50	46
Eso-AdenoCa	A mutated - B mutated	ARHGAP26_Intron vs PTEN_Intron	14.29	30
Eso-AdenoCa	A not mutated - B not mutated	ARHGAP26_Intron vs PTPRU_Intron	25.51	14
Eso-AdenoCa	A not mutated - B mutated	ARHGAP26_Intron vs PTPRU_Intron	10.2	10
Eso-AdenoCa	A mutated - B not mutated	ARHGAP26_Intron vs PTPRU_Intron	45.92	44
Eso-AdenoCa	A mutated - B mutated	ARHGAP26_Intron vs PTPRU_Intron	18.37	32
Eso-AdenoCa	A not mutated - B not mutated	ARHGAP26_Intron vs RAD21_Intron	31.63	21
Eso-AdenoCa	A not mutated - B mutated	ARHGAP26_Intron vs RAD21_Intron	4.08	3
Eso-AdenoCa	A mutated - B not mutated	ARHGAP26_Intron vs RAD21_Intron	51.02	47
Eso-AdenoCa	A mutated - B mutated	ARHGAP26_Intron vs RAD21_Intron	13.27	29
Eso-AdenoCa	A not mutated - B not mutated	ARHGAP26_Intron vs RNF6_Intron	20.41	10
Eso-AdenoCa	A not mutated - B mutated	ARHGAP26_Intron vs RNF6_Intron	15.31	14
Eso-AdenoCa	A mutated - B not mutated	ARHGAP26_Intron vs RNF6_Intron	36.73	44
Eso-AdenoCa	A mutated - B mutated	ARHGAP26_Intron vs RNF6_Intron	27.55	32
Eso-AdenoCa	A not mutated - B not mutated	ARHGAP26_Intron vs RTN4_Intron	32.65	15
Eso-AdenoCa	A not mutated - B mutated	ARHGAP26_Intron vs RTN4_Intron	3.06	9
Eso-AdenoCa	A mutated - B not mutated	ARHGAP26_Intron vs RTN4_Intron	53.06	54
Eso-AdenoCa	A mutated - B mutated	ARHGAP26_Intron vs RTN4_Intron	11.22	22
Eso-AdenoCa	A not mutated - B not mutated	ARHGAP26_Intron vs SMAD4_Coding	28.57	20
Eso-AdenoCa	A not mutated - B mutated	ARHGAP26_Intron vs SMAD4_Coding	7.14	4
Eso-AdenoCa	A mutated - B not mutated	ARHGAP26_Intron vs SMAD4_Coding	57.14	69
Eso-AdenoCa	A mutated - B mutated	ARHGAP26_Intron vs SMAD4_Coding	7.14	7
Eso-AdenoCa	A not mutated - B not mutated	ARHGAP26_Intron vs SMAD4_Intron	32.65	18
Eso-AdenoCa	A not mutated - B mutated	ARHGAP26_Intron vs SMAD4_Intron	3.06	6
Eso-AdenoCa	A mutated - B not mutated	ARHGAP26_Intron vs SMAD4_Intron	55.1	55
Eso-AdenoCa	A mutated - B mutated	ARHGAP26_Intron vs SMAD4_Intron	9.18	21
Eso-AdenoCa	A not mutated - B not mutated	ARHGAP26_Intron vs SPTAN1_Intron	29.59	22
Eso-AdenoCa	A not mutated - B mutated	ARHGAP26_Intron vs SPTAN1_Intron	6.12	2
Eso-AdenoCa	A mutated - B not mutated	ARHGAP26_Intron vs SPTAN1_Intron	55.1	65
Eso-AdenoCa	A mutated - B mutated	ARHGAP26_Intron vs SPTAN1_Intron	9.18	11
Eso-AdenoCa	A not mutated - B not mutated	ARHGAP26_Intron vs SRGAP3_Intron	17.35	1
Eso-AdenoCa	A not mutated - B mutated	ARHGAP26_Intron vs SRGAP3_Intron	18.37	23
Eso-AdenoCa	A mutated - B not mutated	ARHGAP26_Intron vs SRGAP3_Intron	31.63	3
Eso-AdenoCa	A mutated - B mutated	ARHGAP26_Intron vs SRGAP3_Intron	32.65	73
Eso-AdenoCa	A not mutated - B not mutated	ARHGAP26_Intron vs TAF1_Intron	25.51	9
Eso-AdenoCa	A not mutated - B mutated	ARHGAP26_Intron vs TAF1_Intron	10.2	15
Eso-AdenoCa	A mutated - B not mutated	ARHGAP26_Intron vs TAF1_Intron	35.71	34
Eso-AdenoCa	A mutated - B mutated	ARHGAP26_Intron vs TAF1_Intron	28.57	42
Eso-AdenoCa	A not mutated - B not mutated	ARHGAP26_Intron vs TAOK1_Intron	28.57	9
Eso-AdenoCa	A not mutated - B mutated	ARHGAP26_Intron vs TAOK1_Intron	7.14	15
Eso-AdenoCa	A mutated - B not mutated	ARHGAP26_Intron vs TAOK1_Intron	37.76	31
Eso-AdenoCa	A mutated - B mutated	ARHGAP26_Intron vs TAOK1_Intron	26.53	45
Eso-AdenoCa	A not mutated - B not mutated	ARHGAP26_Intron vs TP53_Coding	11.22	3
Eso-AdenoCa	A not mutated - B mutated	ARHGAP26_Intron vs TP53_Coding	24.49	21
Eso-AdenoCa	A mutated - B not mutated	ARHGAP26_Intron vs TP53_Coding	10.2	9
Eso-AdenoCa	A mutated - B mutated	ARHGAP26_Intron vs TP53_Coding	54.08	67
Eso-AdenoCa	A not mutated - B not mutated	ARHGAP26_Intron vs TP53BP1_Intron	34.69	19
Eso-AdenoCa	A not mutated - B mutated	ARHGAP26_Intron vs TP53BP1_Intron	1.02	5
Eso-AdenoCa	A mutated - B not mutated	ARHGAP26_Intron vs TP53BP1_Intron	45.92	47
Eso-AdenoCa	A mutated - B mutated	ARHGAP26_Intron vs TP53BP1_Intron	18.37	29
Eso-AdenoCa	A not mutated - B not mutated	ARHGAP26_Intron vs TRIO_Intron	17.35	6
Eso-AdenoCa	A not mutated - B mutated	ARHGAP26_Intron vs TRIO_Intron	18.37	18
Eso-AdenoCa	A mutated - B not mutated	ARHGAP26_Intron vs TRIO_Intron	29.59	24
Eso-AdenoCa	A mutated - B mutated	ARHGAP26_Intron vs TRIO_Intron	34.69	52
Eso-AdenoCa	A not mutated - B not mutated	ARHGAP26_Intron vs TSC1_Intron	30.61	19
Eso-AdenoCa	A not mutated - B mutated	ARHGAP26_Intron vs TSC1_Intron	5.1	5
Eso-AdenoCa	A mutated - B not mutated	ARHGAP26_Intron vs TSC1_Intron	59.18	73
Eso-AdenoCa	A mutated - B mutated	ARHGAP26_Intron vs TSC1_Intron	5.1	3
Eso-AdenoCa	A not mutated - B not mutated	ARHGAP26_Intron vs WT1_Intron	26.53	14
Eso-AdenoCa	A not mutated - B mutated	ARHGAP26_Intron vs WT1_Intron	9.18	10
Eso-AdenoCa	A mutated - B not mutated	ARHGAP26_Intron vs WT1_Intron	43.88	44
Eso-AdenoCa	A mutated - B mutated	ARHGAP26_Intron vs WT1_Intron	20.41	32
Eso-AdenoCa	A not mutated - B not mutated	ARHGAP26_Intron vs WWOX_Intron	3.06	NA
Eso-AdenoCa	A not mutated - B mutated	ARHGAP26_Intron vs WWOX_Intron	32.65	24
Eso-AdenoCa	A mutated - B mutated	ARHGAP26_Intron vs WWOX_Intron	64.29	76
Eso-AdenoCa	A not mutated - B not mutated	ARHGAP26_Intron vs ZC3H11A_Intron	32.65	20
Eso-AdenoCa	A not mutated - B mutated	ARHGAP26_Intron vs ZC3H11A_Intron	3.06	4
Eso-AdenoCa	A mutated - B not mutated	ARHGAP26_Intron vs ZC3H11A_Intron	57.14	63
Eso-AdenoCa	A mutated - B mutated	ARHGAP26_Intron vs ZC3H11A_Intron	7.14	13
Eso-AdenoCa	A not mutated - B not mutated	ARID1A_Coding vs ARID1A_Intron	71.43	40
Eso-AdenoCa	A not mutated - B mutated	ARID1A_Coding vs ARID1A_Intron	12.24	38
Eso-AdenoCa	A mutated - B not mutated	ARID1A_Coding vs ARID1A_Intron	11.22	11
Eso-AdenoCa	A mutated - B mutated	ARID1A_Coding vs ARID1A_Intron	5.1	11
Eso-AdenoCa	A not mutated - B not mutated	ARID1A_Coding vs ARNTL_Intron	61.22	53
Eso-AdenoCa	A not mutated - B mutated	ARID1A_Coding vs ARNTL_Intron	22.45	25
Eso-AdenoCa	A mutated - B not mutated	ARID1A_Coding vs ARNTL_Intron	15.31	13
Eso-AdenoCa	A mutated - B mutated	ARID1A_Coding vs ARNTL_Intron	1.02	9
Eso-AdenoCa	A not mutated - B not mutated	ARID1A_Coding vs ASPM_Intron	60.2	60
Eso-AdenoCa	A not mutated - B mutated	ARID1A_Coding vs ASPM_Intron	23.47	18
Eso-AdenoCa	A mutated - B not mutated	ARID1A_Coding vs ASPM_Intron	14.29	13
Eso-AdenoCa	A mutated - B mutated	ARID1A_Coding vs ASPM_Intron	2.04	9
Eso-AdenoCa	A not mutated - B not mutated	ARID1A_Coding vs ATR_Intron	59.18	20
Eso-AdenoCa	A not mutated - B mutated	ARID1A_Coding vs ATR_Intron	24.49	58
Eso-AdenoCa	A mutated - B not mutated	ARID1A_Coding vs ATR_Intron	13.27	4
Eso-AdenoCa	A mutated - B mutated	ARID1A_Coding vs ATR_Intron	3.06	18
Eso-AdenoCa	A not mutated - B not mutated	ARID1A_Coding vs BLM_Intron	69.39	35
Eso-AdenoCa	A not mutated - B mutated	ARID1A_Coding vs BLM_Intron	14.29	43
Eso-AdenoCa	A mutated - B not mutated	ARID1A_Coding vs BLM_Intron	11.22	11
Eso-AdenoCa	A mutated - B mutated	ARID1A_Coding vs BLM_Intron	5.1	11
Eso-AdenoCa	A not mutated - B not mutated	ARID1A_Coding vs BPTF_Intron	53.06	40
Eso-AdenoCa	A not mutated - B mutated	ARID1A_Coding vs BPTF_Intron	30.61	38
Eso-AdenoCa	A mutated - B not mutated	ARID1A_Coding vs BPTF_Intron	12.24	9
Eso-AdenoCa	A mutated - B mutated	ARID1A_Coding vs BPTF_Intron	4.08	13
Eso-AdenoCa	A not mutated - B not mutated	ARID1A_Coding vs CAPN7_Intron	71.43	63
Eso-AdenoCa	A not mutated - B mutated	ARID1A_Coding vs CAPN7_Intron	12.24	15
Eso-AdenoCa	A mutated - B not mutated	ARID1A_Coding vs CAPN7_Intron	15.31	19
Eso-AdenoCa	A mutated - B mutated	ARID1A_Coding vs CAPN7_Intron	1.02	3
Eso-AdenoCa	A not mutated - B not mutated	ARID1A_Coding vs CDKN2A_Coding	73.47	65
Eso-AdenoCa	A not mutated - B mutated	ARID1A_Coding vs CDKN2A_Coding	10.2	13
Eso-AdenoCa	A mutated - B not mutated	ARID1A_Coding vs CDKN2A_Coding	14.29	20
Eso-AdenoCa	A mutated - B mutated	ARID1A_Coding vs CDKN2A_Coding	2.04	2
Eso-AdenoCa	A not mutated - B not mutated	ARID1A_Coding vs CEP290_Intron	64.29	50
Eso-AdenoCa	A not mutated - B mutated	ARID1A_Coding vs CEP290_Intron	19.39	28
Eso-AdenoCa	A mutated - B not mutated	ARID1A_Coding vs CEP290_Intron	13.27	12
Eso-AdenoCa	A mutated - B mutated	ARID1A_Coding vs CEP290_Intron	3.06	10
Eso-AdenoCa	A not mutated - B not mutated	ARID1A_Coding vs CLTC_Intron	76.53	65
Eso-AdenoCa	A not mutated - B mutated	ARID1A_Coding vs CLTC_Intron	7.14	13
Eso-AdenoCa	A mutated - B not mutated	ARID1A_Coding vs CLTC_Intron	12.24	19
Eso-AdenoCa	A mutated - B mutated	ARID1A_Coding vs CLTC_Intron	4.08	3
Eso-AdenoCa	A not mutated - B not mutated	ARID1A_Coding vs CNOT1_Intron	58.16	42
Eso-AdenoCa	A not mutated - B mutated	ARID1A_Coding vs CNOT1_Intron	25.51	36
Eso-AdenoCa	A mutated - B not mutated	ARID1A_Coding vs CNOT1_Intron	12.24	11
Eso-AdenoCa	A mutated - B mutated	ARID1A_Coding vs CNOT1_Intron	4.08	11
Eso-AdenoCa	A not mutated - B not mutated	ARID1A_Coding vs CSNK1G3_Intron	63.27	36
Eso-AdenoCa	A not mutated - B mutated	ARID1A_Coding vs CSNK1G3_Intron	20.41	42
Eso-AdenoCa	A mutated - B not mutated	ARID1A_Coding vs CSNK1G3_Intron	11.22	8
Eso-AdenoCa	A mutated - B mutated	ARID1A_Coding vs CSNK1G3_Intron	5.1	14
Eso-AdenoCa	A not mutated - B not mutated	ARID1A_Coding vs CUL3_Intron	58.16	46
Eso-AdenoCa	A not mutated - B mutated	ARID1A_Coding vs CUL3_Intron	25.51	32
Eso-AdenoCa	A mutated - B not mutated	ARID1A_Coding vs CUL3_Intron	13.27	12
Eso-AdenoCa	A mutated - B mutated	ARID1A_Coding vs CUL3_Intron	3.06	10
Eso-AdenoCa	A not mutated - B not mutated	ARID1A_Coding vs DCC_Coding	77.55	73
Eso-AdenoCa	A not mutated - B mutated	ARID1A_Coding vs DCC_Coding	6.12	5
Eso-AdenoCa	A mutated - B not mutated	ARID1A_Coding vs DCC_Coding	16.33	20
Eso-AdenoCa	A mutated - B mutated	ARID1A_Coding vs DCC_Coding	NA	2
Eso-AdenoCa	A not mutated - B not mutated	ARID1A_Coding vs DCC_Intron	2.04	NA
Eso-AdenoCa	A not mutated - B mutated	ARID1A_Coding vs DCC_Intron	81.63	78
Eso-AdenoCa	A mutated - B mutated	ARID1A_Coding vs DCC_Intron	16.33	22
Eso-AdenoCa	A not mutated - B not mutated	ARID1A_Coding vs DLG1_Intron	40.82	26
Eso-AdenoCa	A not mutated - B mutated	ARID1A_Coding vs DLG1_Intron	42.86	52
Eso-AdenoCa	A mutated - B not mutated	ARID1A_Coding vs DLG1_Intron	9.18	8
Eso-AdenoCa	A mutated - B mutated	ARID1A_Coding vs DLG1_Intron	7.14	14
Eso-AdenoCa	A not mutated - B not mutated	ARID1A_Coding vs EIF2AK3_Intron	69.39	57
Eso-AdenoCa	A not mutated - B mutated	ARID1A_Coding vs EIF2AK3_Intron	14.29	21
Eso-AdenoCa	A mutated - B not mutated	ARID1A_Coding vs EIF2AK3_Intron	13.27	15
Eso-AdenoCa	A mutated - B mutated	ARID1A_Coding vs EIF2AK3_Intron	3.06	7
Eso-AdenoCa	A not mutated - B not mutated	ARID1A_Coding vs EP300_Intron	65.31	50
Eso-AdenoCa	A not mutated - B mutated	ARID1A_Coding vs EP300_Intron	18.37	28
Eso-AdenoCa	A mutated - B not mutated	ARID1A_Coding vs EP300_Intron	12.24	15
Eso-AdenoCa	A mutated - B mutated	ARID1A_Coding vs EP300_Intron	4.08	7
Eso-AdenoCa	A not mutated - B not mutated	ARID1A_Coding vs ERBB2IP_Intron	61.22	48
Eso-AdenoCa	A not mutated - B mutated	ARID1A_Coding vs ERBB2IP_Intron	22.45	30
Eso-AdenoCa	A mutated - B not mutated	ARID1A_Coding vs ERBB2IP_Intron	12.24	13
Eso-AdenoCa	A mutated - B mutated	ARID1A_Coding vs ERBB2IP_Intron	4.08	9
Eso-AdenoCa	A not mutated - B not mutated	ARID1A_Coding vs FGFR2_Intron	64.29	41
Eso-AdenoCa	A not mutated - B mutated	ARID1A_Coding vs FGFR2_Intron	19.39	37
Eso-AdenoCa	A mutated - B not mutated	ARID1A_Coding vs FGFR2_Intron	14.29	12
Eso-AdenoCa	A mutated - B mutated	ARID1A_Coding vs FGFR2_Intron	2.04	10
Eso-AdenoCa	A not mutated - B not mutated	ARID1A_Coding vs FLT3_Intron	53.06	43
Eso-AdenoCa	A not mutated - B mutated	ARID1A_Coding vs FLT3_Intron	30.61	35
Eso-AdenoCa	A mutated - B not mutated	ARID1A_Coding vs FLT3_Intron	10.2	14
Eso-AdenoCa	A mutated - B mutated	ARID1A_Coding vs FLT3_Intron	6.12	8
Eso-AdenoCa	A not mutated - B not mutated	ARID1A_Coding vs HGF_Intron	33.67	22
Eso-AdenoCa	A not mutated - B mutated	ARID1A_Coding vs HGF_Intron	50	56
Eso-AdenoCa	A mutated - B not mutated	ARID1A_Coding vs HGF_Intron	7.14	5
Eso-AdenoCa	A mutated - B mutated	ARID1A_Coding vs HGF_Intron	9.18	17
Eso-AdenoCa	A not mutated - B not mutated	ARID1A_Coding vs IREB2_Intron	73.47	56
Eso-AdenoCa	A not mutated - B mutated	ARID1A_Coding vs IREB2_Intron	10.2	22
Eso-AdenoCa	A mutated - B not mutated	ARID1A_Coding vs IREB2_Intron	13.27	16
Eso-AdenoCa	A mutated - B mutated	ARID1A_Coding vs IREB2_Intron	3.06	6
Eso-AdenoCa	A not mutated - B not mutated	ARID1A_Coding vs ITSN1_Intron	39.8	31
Eso-AdenoCa	A not mutated - B mutated	ARID1A_Coding vs ITSN1_Intron	43.88	47
Eso-AdenoCa	A mutated - B not mutated	ARID1A_Coding vs ITSN1_Intron	11.22	8
Eso-AdenoCa	A mutated - B mutated	ARID1A_Coding vs ITSN1_Intron	5.1	14
Eso-AdenoCa	A not mutated - B not mutated	ARID1A_Coding vs KRAS_Coding	79.59	72
Eso-AdenoCa	A not mutated - B mutated	ARID1A_Coding vs KRAS_Coding	4.08	6
Eso-AdenoCa	A mutated - B not mutated	ARID1A_Coding vs KRAS_Coding	15.31	21
Eso-AdenoCa	A mutated - B mutated	ARID1A_Coding vs KRAS_Coding	1.02	1
Eso-AdenoCa	A not mutated - B not mutated	ARID1A_Coding vs KRAS_Intron	73.47	56
Eso-AdenoCa	A not mutated - B mutated	ARID1A_Coding vs KRAS_Intron	10.2	22
Eso-AdenoCa	A mutated - B not mutated	ARID1A_Coding vs KRAS_Intron	15.31	15
Eso-AdenoCa	A mutated - B mutated	ARID1A_Coding vs KRAS_Intron	1.02	7
Eso-AdenoCa	A not mutated - B not mutated	ARID1A_Coding vs LRP6_Intron	52.04	28
Eso-AdenoCa	A not mutated - B mutated	ARID1A_Coding vs LRP6_Intron	31.63	50
Eso-AdenoCa	A mutated - B not mutated	ARID1A_Coding vs LRP6_Intron	10.2	11
Eso-AdenoCa	A mutated - B mutated	ARID1A_Coding vs LRP6_Intron	6.12	11
Eso-AdenoCa	A not mutated - B not mutated	ARID1A_Coding vs LZTS1_Intron	60.2	38
Eso-AdenoCa	A not mutated - B mutated	ARID1A_Coding vs LZTS1_Intron	23.47	40
Eso-AdenoCa	A mutated - B not mutated	ARID1A_Coding vs LZTS1_Intron	13.27	16
Eso-AdenoCa	A mutated - B mutated	ARID1A_Coding vs LZTS1_Intron	3.06	6
Eso-AdenoCa	A not mutated - B not mutated	ARID1A_Coding vs MACF1_Coding	79.59	72
Eso-AdenoCa	A not mutated - B mutated	ARID1A_Coding vs MACF1_Coding	4.08	6
Eso-AdenoCa	A mutated - B not mutated	ARID1A_Coding vs MACF1_Coding	15.31	19
Eso-AdenoCa	A mutated - B mutated	ARID1A_Coding vs MACF1_Coding	1.02	3
Eso-AdenoCa	A not mutated - B not mutated	ARID1A_Coding vs MACF1_Intron	28.57	14
Eso-AdenoCa	A not mutated - B mutated	ARID1A_Coding vs MACF1_Intron	55.1	64
Eso-AdenoCa	A mutated - B not mutated	ARID1A_Coding vs MACF1_Intron	10.2	2
Eso-AdenoCa	A mutated - B mutated	ARID1A_Coding vs MACF1_Intron	6.12	20
Eso-AdenoCa	A not mutated - B not mutated	ARID1A_Coding vs MAP2K7_Coding	79.59	72
Eso-AdenoCa	A not mutated - B mutated	ARID1A_Coding vs MAP2K7_Coding	4.08	6
Eso-AdenoCa	A mutated - B not mutated	ARID1A_Coding vs MAP2K7_Coding	15.31	19
Eso-AdenoCa	A mutated - B mutated	ARID1A_Coding vs MAP2K7_Coding	1.02	3
Eso-AdenoCa	A not mutated - B not mutated	ARID1A_Coding vs MAP3K4_Intron	58.16	50
Eso-AdenoCa	A not mutated - B mutated	ARID1A_Coding vs MAP3K4_Intron	25.51	28
Eso-AdenoCa	A mutated - B not mutated	ARID1A_Coding vs MAP3K4_Intron	15.31	12
Eso-AdenoCa	A mutated - B mutated	ARID1A_Coding vs MAP3K4_Intron	1.02	10
Eso-AdenoCa	A not mutated - B not mutated	ARID1A_Coding vs MET_Intron	60.2	44
Eso-AdenoCa	A not mutated - B mutated	ARID1A_Coding vs MET_Intron	23.47	34
Eso-AdenoCa	A mutated - B not mutated	ARID1A_Coding vs MET_Intron	15.31	12
Eso-AdenoCa	A mutated - B mutated	ARID1A_Coding vs MET_Intron	1.02	10
Eso-AdenoCa	A not mutated - B not mutated	ARID1A_Coding vs MGA_Intron	52.04	26
Eso-AdenoCa	A not mutated - B mutated	ARID1A_Coding vs MGA_Intron	31.63	52
Eso-AdenoCa	A mutated - B not mutated	ARID1A_Coding vs MGA_Intron	14.29	8
Eso-AdenoCa	A mutated - B mutated	ARID1A_Coding vs MGA_Intron	2.04	14
Eso-AdenoCa	A not mutated - B not mutated	ARID1A_Coding vs MSR1_Intron	3.06	NA
Eso-AdenoCa	A not mutated - B mutated	ARID1A_Coding vs MSR1_Intron	80.61	78
Eso-AdenoCa	A mutated - B mutated	ARID1A_Coding vs MSR1_Intron	16.33	22
Eso-AdenoCa	A not mutated - B not mutated	ARID1A_Coding vs NCKAP1_Intron	58.16	36
Eso-AdenoCa	A not mutated - B mutated	ARID1A_Coding vs NCKAP1_Intron	25.51	42
Eso-AdenoCa	A mutated - B not mutated	ARID1A_Coding vs NCKAP1_Intron	13.27	12
Eso-AdenoCa	A mutated - B mutated	ARID1A_Coding vs NCKAP1_Intron	3.06	10
Eso-AdenoCa	A not mutated - B not mutated	ARID1A_Coding vs NSD1_Intron	54.08	32
Eso-AdenoCa	A not mutated - B mutated	ARID1A_Coding vs NSD1_Intron	29.59	46
Eso-AdenoCa	A mutated - B not mutated	ARID1A_Coding vs NSD1_Intron	13.27	11
Eso-AdenoCa	A mutated - B mutated	ARID1A_Coding vs NSD1_Intron	3.06	11
Eso-AdenoCa	A not mutated - B not mutated	ARID1A_Coding vs NUP107_Intron	69.39	43
Eso-AdenoCa	A not mutated - B mutated	ARID1A_Coding vs NUP107_Intron	14.29	35
Eso-AdenoCa	A mutated - B not mutated	ARID1A_Coding vs NUP107_Intron	15.31	16
Eso-AdenoCa	A mutated - B mutated	ARID1A_Coding vs NUP107_Intron	1.02	6
Eso-AdenoCa	A not mutated - B not mutated	ARID1A_Coding vs NUP98_Intron	62.24	47
Eso-AdenoCa	A not mutated - B mutated	ARID1A_Coding vs NUP98_Intron	21.43	31
Eso-AdenoCa	A mutated - B not mutated	ARID1A_Coding vs NUP98_Intron	10.2	13
Eso-AdenoCa	A mutated - B mutated	ARID1A_Coding vs NUP98_Intron	6.12	9
Eso-AdenoCa	A not mutated - B not mutated	ARID1A_Coding vs PAX5_Intron	41.84	30
Eso-AdenoCa	A not mutated - B mutated	ARID1A_Coding vs PAX5_Intron	41.84	48
Eso-AdenoCa	A mutated - B not mutated	ARID1A_Coding vs PAX5_Intron	8.16	9
Eso-AdenoCa	A mutated - B mutated	ARID1A_Coding vs PAX5_Intron	8.16	13
Eso-AdenoCa	A not mutated - B not mutated	ARID1A_Coding vs PIK3CA_Coding	75.51	71
Eso-AdenoCa	A not mutated - B mutated	ARID1A_Coding vs PIK3CA_Coding	8.16	7
Eso-AdenoCa	A mutated - B not mutated	ARID1A_Coding vs PIK3CA_Coding	16.33	20
Eso-AdenoCa	A mutated - B mutated	ARID1A_Coding vs PIK3CA_Coding	NA	2
Eso-AdenoCa	A not mutated - B not mutated	ARID1A_Coding vs PIK3CA_Intron	55.1	47
Eso-AdenoCa	A not mutated - B mutated	ARID1A_Coding vs PIK3CA_Intron	28.57	31
Eso-AdenoCa	A mutated - B not mutated	ARID1A_Coding vs PIK3CA_Intron	13.27	11
Eso-AdenoCa	A mutated - B mutated	ARID1A_Coding vs PIK3CA_Intron	3.06	11
Eso-AdenoCa	A not mutated - B not mutated	ARID1A_Coding vs PTEN_Intron	64.29	49
Eso-AdenoCa	A not mutated - B mutated	ARID1A_Coding vs PTEN_Intron	19.39	29
Eso-AdenoCa	A mutated - B not mutated	ARID1A_Coding vs PTEN_Intron	15.31	12
Eso-AdenoCa	A mutated - B mutated	ARID1A_Coding vs PTEN_Intron	1.02	10
Eso-AdenoCa	A not mutated - B not mutated	ARID1A_Coding vs PTPRU_Intron	60.2	47
Eso-AdenoCa	A not mutated - B mutated	ARID1A_Coding vs PTPRU_Intron	23.47	31
Eso-AdenoCa	A mutated - B not mutated	ARID1A_Coding vs PTPRU_Intron	11.22	11
Eso-AdenoCa	A mutated - B mutated	ARID1A_Coding vs PTPRU_Intron	5.1	11
Eso-AdenoCa	A not mutated - B not mutated	ARID1A_Coding vs RAD21_Intron	68.37	50
Eso-AdenoCa	A not mutated - B mutated	ARID1A_Coding vs RAD21_Intron	15.31	28
Eso-AdenoCa	A mutated - B not mutated	ARID1A_Coding vs RAD21_Intron	14.29	18
Eso-AdenoCa	A mutated - B mutated	ARID1A_Coding vs RAD21_Intron	2.04	4
Eso-AdenoCa	A not mutated - B not mutated	ARID1A_Coding vs RNF6_Intron	45.92	43
Eso-AdenoCa	A not mutated - B mutated	ARID1A_Coding vs RNF6_Intron	37.76	35
Eso-AdenoCa	A mutated - B not mutated	ARID1A_Coding vs RNF6_Intron	11.22	11
Eso-AdenoCa	A mutated - B mutated	ARID1A_Coding vs RNF6_Intron	5.1	11
Eso-AdenoCa	A not mutated - B not mutated	ARID1A_Coding vs RTN4_Intron	71.43	53
Eso-AdenoCa	A not mutated - B mutated	ARID1A_Coding vs RTN4_Intron	12.24	25
Eso-AdenoCa	A mutated - B not mutated	ARID1A_Coding vs RTN4_Intron	14.29	16
Eso-AdenoCa	A mutated - B mutated	ARID1A_Coding vs RTN4_Intron	2.04	6
Eso-AdenoCa	A not mutated - B not mutated	ARID1A_Coding vs SMAD4_Coding	71.43	67
Eso-AdenoCa	A not mutated - B mutated	ARID1A_Coding vs SMAD4_Coding	12.24	11
Eso-AdenoCa	A mutated - B not mutated	ARID1A_Coding vs SMAD4_Coding	14.29	22
Eso-AdenoCa	A mutated - B mutated	ARID1A_Coding vs SMAD4_Coding	2.04	NA
Eso-AdenoCa	A not mutated - B not mutated	ARID1A_Coding vs SMAD4_Intron	74.49	55
Eso-AdenoCa	A not mutated - B mutated	ARID1A_Coding vs SMAD4_Intron	9.18	23
Eso-AdenoCa	A mutated - B not mutated	ARID1A_Coding vs SMAD4_Intron	13.27	18
Eso-AdenoCa	A mutated - B mutated	ARID1A_Coding vs SMAD4_Intron	3.06	4
Eso-AdenoCa	A not mutated - B not mutated	ARID1A_Coding vs SPTAN1_Intron	71.43	68
Eso-AdenoCa	A not mutated - B mutated	ARID1A_Coding vs SPTAN1_Intron	12.24	10
Eso-AdenoCa	A mutated - B not mutated	ARID1A_Coding vs SPTAN1_Intron	13.27	19
Eso-AdenoCa	A mutated - B mutated	ARID1A_Coding vs SPTAN1_Intron	3.06	3
Eso-AdenoCa	A not mutated - B not mutated	ARID1A_Coding vs SRGAP3_Intron	43.88	3
Eso-AdenoCa	A not mutated - B mutated	ARID1A_Coding vs SRGAP3_Intron	39.8	75
Eso-AdenoCa	A mutated - B not mutated	ARID1A_Coding vs SRGAP3_Intron	5.1	1
Eso-AdenoCa	A mutated - B mutated	ARID1A_Coding vs SRGAP3_Intron	11.22	21
Eso-AdenoCa	A not mutated - B not mutated	ARID1A_Coding vs TAF1_Intron	50	31
Eso-AdenoCa	A not mutated - B mutated	ARID1A_Coding vs TAF1_Intron	33.67	47
Eso-AdenoCa	A mutated - B not mutated	ARID1A_Coding vs TAF1_Intron	11.22	12
Eso-AdenoCa	A mutated - B mutated	ARID1A_Coding vs TAF1_Intron	5.1	10
Eso-AdenoCa	A not mutated - B not mutated	ARID1A_Coding vs TAOK1_Intron	51.02	34
Eso-AdenoCa	A not mutated - B mutated	ARID1A_Coding vs TAOK1_Intron	32.65	44
Eso-AdenoCa	A mutated - B not mutated	ARID1A_Coding vs TAOK1_Intron	15.31	6
Eso-AdenoCa	A mutated - B mutated	ARID1A_Coding vs TAOK1_Intron	1.02	16
Eso-AdenoCa	A not mutated - B not mutated	ARID1A_Coding vs TP53_Coding	18.37	9
Eso-AdenoCa	A not mutated - B mutated	ARID1A_Coding vs TP53_Coding	65.31	69
Eso-AdenoCa	A mutated - B not mutated	ARID1A_Coding vs TP53_Coding	3.06	3
Eso-AdenoCa	A mutated - B mutated	ARID1A_Coding vs TP53_Coding	13.27	19
Eso-AdenoCa	A not mutated - B not mutated	ARID1A_Coding vs TP53BP1_Intron	64.29	52
Eso-AdenoCa	A not mutated - B mutated	ARID1A_Coding vs TP53BP1_Intron	19.39	26
Eso-AdenoCa	A mutated - B not mutated	ARID1A_Coding vs TP53BP1_Intron	16.33	14
Eso-AdenoCa	A mutated - B mutated	ARID1A_Coding vs TP53BP1_Intron	NA	8
Eso-AdenoCa	A not mutated - B not mutated	ARID1A_Coding vs TRIO_Intron	36.73	21
Eso-AdenoCa	A not mutated - B mutated	ARID1A_Coding vs TRIO_Intron	46.94	57
Eso-AdenoCa	A mutated - B not mutated	ARID1A_Coding vs TRIO_Intron	10.2	9
Eso-AdenoCa	A mutated - B mutated	ARID1A_Coding vs TRIO_Intron	6.12	13
Eso-AdenoCa	A not mutated - B not mutated	ARID1A_Coding vs TSC1_Intron	73.47	71
Eso-AdenoCa	A not mutated - B mutated	ARID1A_Coding vs TSC1_Intron	10.2	7
Eso-AdenoCa	A mutated - B not mutated	ARID1A_Coding vs TSC1_Intron	16.33	21
Eso-AdenoCa	A mutated - B mutated	ARID1A_Coding vs TSC1_Intron	NA	1
Eso-AdenoCa	A not mutated - B not mutated	ARID1A_Coding vs WT1_Intron	56.12	41
Eso-AdenoCa	A not mutated - B mutated	ARID1A_Coding vs WT1_Intron	27.55	37
Eso-AdenoCa	A mutated - B not mutated	ARID1A_Coding vs WT1_Intron	14.29	17
Eso-AdenoCa	A mutated - B mutated	ARID1A_Coding vs WT1_Intron	2.04	5
Eso-AdenoCa	A not mutated - B not mutated	ARID1A_Coding vs WWOX_Intron	3.06	NA
Eso-AdenoCa	A not mutated - B mutated	ARID1A_Coding vs WWOX_Intron	80.61	78
Eso-AdenoCa	A mutated - B mutated	ARID1A_Coding vs WWOX_Intron	16.33	22
Eso-AdenoCa	A not mutated - B not mutated	ARID1A_Coding vs ZC3H11A_Intron	75.51	63
Eso-AdenoCa	A not mutated - B mutated	ARID1A_Coding vs ZC3H11A_Intron	8.16	15
Eso-AdenoCa	A mutated - B not mutated	ARID1A_Coding vs ZC3H11A_Intron	14.29	20
Eso-AdenoCa	A mutated - B mutated	ARID1A_Coding vs ZC3H11A_Intron	2.04	2
Eso-AdenoCa	A not mutated - B not mutated	ARID1A_Intron vs ARNTL_Intron	64.29	32
Eso-AdenoCa	A not mutated - B mutated	ARID1A_Intron vs ARNTL_Intron	18.37	19
Eso-AdenoCa	A mutated - B not mutated	ARID1A_Intron vs ARNTL_Intron	12.24	34
Eso-AdenoCa	A mutated - B mutated	ARID1A_Intron vs ARNTL_Intron	5.1	15
Eso-AdenoCa	A not mutated - B not mutated	ARID1A_Intron vs ASPM_Intron	60.2	38
Eso-AdenoCa	A not mutated - B mutated	ARID1A_Intron vs ASPM_Intron	22.45	13
Eso-AdenoCa	A mutated - B not mutated	ARID1A_Intron vs ASPM_Intron	14.29	35
Eso-AdenoCa	A mutated - B mutated	ARID1A_Intron vs ASPM_Intron	3.06	14
Eso-AdenoCa	A not mutated - B not mutated	ARID1A_Intron vs ATR_Intron	60.2	8
Eso-AdenoCa	A not mutated - B mutated	ARID1A_Intron vs ATR_Intron	22.45	43
Eso-AdenoCa	A mutated - B not mutated	ARID1A_Intron vs ATR_Intron	12.24	16
Eso-AdenoCa	A mutated - B mutated	ARID1A_Intron vs ATR_Intron	5.1	33
Eso-AdenoCa	A not mutated - B not mutated	ARID1A_Intron vs BLM_Intron	67.35	25
Eso-AdenoCa	A not mutated - B mutated	ARID1A_Intron vs BLM_Intron	15.31	26
Eso-AdenoCa	A mutated - B not mutated	ARID1A_Intron vs BLM_Intron	13.27	21
Eso-AdenoCa	A mutated - B mutated	ARID1A_Intron vs BLM_Intron	4.08	28
Eso-AdenoCa	A not mutated - B not mutated	ARID1A_Intron vs BPTF_Intron	54.08	29
Eso-AdenoCa	A not mutated - B mutated	ARID1A_Intron vs BPTF_Intron	28.57	22
Eso-AdenoCa	A mutated - B not mutated	ARID1A_Intron vs BPTF_Intron	11.22	20
Eso-AdenoCa	A mutated - B mutated	ARID1A_Intron vs BPTF_Intron	6.12	29
Eso-AdenoCa	A not mutated - B not mutated	ARID1A_Intron vs CAPN7_Intron	71.43	44
Eso-AdenoCa	A not mutated - B mutated	ARID1A_Intron vs CAPN7_Intron	11.22	7
Eso-AdenoCa	A mutated - B not mutated	ARID1A_Intron vs CAPN7_Intron	15.31	38
Eso-AdenoCa	A mutated - B mutated	ARID1A_Intron vs CAPN7_Intron	2.04	11
Eso-AdenoCa	A not mutated - B not mutated	ARID1A_Intron vs CDKN2A_Coding	71.43	43
Eso-AdenoCa	A not mutated - B mutated	ARID1A_Intron vs CDKN2A_Coding	11.22	8
Eso-AdenoCa	A mutated - B not mutated	ARID1A_Intron vs CDKN2A_Coding	16.33	42
Eso-AdenoCa	A mutated - B mutated	ARID1A_Intron vs CDKN2A_Coding	1.02	7
Eso-AdenoCa	A not mutated - B not mutated	ARID1A_Intron vs CEP290_Intron	68.37	34
Eso-AdenoCa	A not mutated - B mutated	ARID1A_Intron vs CEP290_Intron	14.29	17
Eso-AdenoCa	A mutated - B not mutated	ARID1A_Intron vs CEP290_Intron	9.18	28
Eso-AdenoCa	A mutated - B mutated	ARID1A_Intron vs CEP290_Intron	8.16	21
Eso-AdenoCa	A not mutated - B not mutated	ARID1A_Intron vs CLTC_Intron	75.51	44
Eso-AdenoCa	A not mutated - B mutated	ARID1A_Intron vs CLTC_Intron	7.14	7
Eso-AdenoCa	A mutated - B not mutated	ARID1A_Intron vs CLTC_Intron	13.27	40
Eso-AdenoCa	A mutated - B mutated	ARID1A_Intron vs CLTC_Intron	4.08	9
Eso-AdenoCa	A not mutated - B not mutated	ARID1A_Intron vs CNOT1_Intron	58.16	27
Eso-AdenoCa	A not mutated - B mutated	ARID1A_Intron vs CNOT1_Intron	24.49	24
Eso-AdenoCa	A mutated - B not mutated	ARID1A_Intron vs CNOT1_Intron	12.24	26
Eso-AdenoCa	A mutated - B mutated	ARID1A_Intron vs CNOT1_Intron	5.1	23
Eso-AdenoCa	A not mutated - B not mutated	ARID1A_Intron vs CSNK1G3_Intron	64.29	22
Eso-AdenoCa	A not mutated - B mutated	ARID1A_Intron vs CSNK1G3_Intron	18.37	29
Eso-AdenoCa	A mutated - B not mutated	ARID1A_Intron vs CSNK1G3_Intron	10.2	22
Eso-AdenoCa	A mutated - B mutated	ARID1A_Intron vs CSNK1G3_Intron	7.14	27
Eso-AdenoCa	A not mutated - B not mutated	ARID1A_Intron vs CUL3_Intron	61.22	28
Eso-AdenoCa	A not mutated - B mutated	ARID1A_Intron vs CUL3_Intron	21.43	23
Eso-AdenoCa	A mutated - B not mutated	ARID1A_Intron vs CUL3_Intron	10.2	30
Eso-AdenoCa	A mutated - B mutated	ARID1A_Intron vs CUL3_Intron	7.14	19
Eso-AdenoCa	A not mutated - B not mutated	ARID1A_Intron vs DCC_Coding	78.57	46
Eso-AdenoCa	A not mutated - B mutated	ARID1A_Intron vs DCC_Coding	4.08	5
Eso-AdenoCa	A mutated - B not mutated	ARID1A_Intron vs DCC_Coding	15.31	47
Eso-AdenoCa	A mutated - B mutated	ARID1A_Intron vs DCC_Coding	2.04	2
Eso-AdenoCa	A not mutated - B not mutated	ARID1A_Intron vs DCC_Intron	1.02	NA
Eso-AdenoCa	A not mutated - B mutated	ARID1A_Intron vs DCC_Intron	81.63	51
Eso-AdenoCa	A mutated - B not mutated	ARID1A_Intron vs DCC_Intron	1.02	NA
Eso-AdenoCa	A mutated - B mutated	ARID1A_Intron vs DCC_Intron	16.33	49
Eso-AdenoCa	A not mutated - B not mutated	ARID1A_Intron vs DLG1_Intron	41.84	19
Eso-AdenoCa	A not mutated - B mutated	ARID1A_Intron vs DLG1_Intron	40.82	32
Eso-AdenoCa	A mutated - B not mutated	ARID1A_Intron vs DLG1_Intron	8.16	15
Eso-AdenoCa	A mutated - B mutated	ARID1A_Intron vs DLG1_Intron	9.18	34
Eso-AdenoCa	A not mutated - B not mutated	ARID1A_Intron vs EIF2AK3_Intron	68.37	36
Eso-AdenoCa	A not mutated - B mutated	ARID1A_Intron vs EIF2AK3_Intron	14.29	15
Eso-AdenoCa	A mutated - B not mutated	ARID1A_Intron vs EIF2AK3_Intron	14.29	36
Eso-AdenoCa	A mutated - B mutated	ARID1A_Intron vs EIF2AK3_Intron	3.06	13
Eso-AdenoCa	A not mutated - B not mutated	ARID1A_Intron vs EP300_Intron	66.33	35
Eso-AdenoCa	A not mutated - B mutated	ARID1A_Intron vs EP300_Intron	16.33	16
Eso-AdenoCa	A mutated - B not mutated	ARID1A_Intron vs EP300_Intron	11.22	30
Eso-AdenoCa	A mutated - B mutated	ARID1A_Intron vs EP300_Intron	6.12	19
Eso-AdenoCa	A not mutated - B not mutated	ARID1A_Intron vs ERBB2IP_Intron	60.2	37
Eso-AdenoCa	A not mutated - B mutated	ARID1A_Intron vs ERBB2IP_Intron	22.45	14
Eso-AdenoCa	A mutated - B not mutated	ARID1A_Intron vs ERBB2IP_Intron	13.27	24
Eso-AdenoCa	A mutated - B mutated	ARID1A_Intron vs ERBB2IP_Intron	4.08	25
Eso-AdenoCa	A not mutated - B not mutated	ARID1A_Intron vs FGFR2_Intron	64.29	26
Eso-AdenoCa	A not mutated - B mutated	ARID1A_Intron vs FGFR2_Intron	18.37	25
Eso-AdenoCa	A mutated - B not mutated	ARID1A_Intron vs FGFR2_Intron	14.29	27
Eso-AdenoCa	A mutated - B mutated	ARID1A_Intron vs FGFR2_Intron	3.06	22
Eso-AdenoCa	A not mutated - B not mutated	ARID1A_Intron vs FLT3_Intron	54.08	33
Eso-AdenoCa	A not mutated - B mutated	ARID1A_Intron vs FLT3_Intron	28.57	18
Eso-AdenoCa	A mutated - B not mutated	ARID1A_Intron vs FLT3_Intron	9.18	24
Eso-AdenoCa	A mutated - B mutated	ARID1A_Intron vs FLT3_Intron	8.16	25
Eso-AdenoCa	A not mutated - B not mutated	ARID1A_Intron vs HGF_Intron	36.73	15
Eso-AdenoCa	A not mutated - B mutated	ARID1A_Intron vs HGF_Intron	45.92	36
Eso-AdenoCa	A mutated - B not mutated	ARID1A_Intron vs HGF_Intron	4.08	12
Eso-AdenoCa	A mutated - B mutated	ARID1A_Intron vs HGF_Intron	13.27	37
Eso-AdenoCa	A not mutated - B not mutated	ARID1A_Intron vs IREB2_Intron	71.43	38
Eso-AdenoCa	A not mutated - B mutated	ARID1A_Intron vs IREB2_Intron	11.22	13
Eso-AdenoCa	A mutated - B not mutated	ARID1A_Intron vs IREB2_Intron	15.31	34
Eso-AdenoCa	A mutated - B mutated	ARID1A_Intron vs IREB2_Intron	2.04	15
Eso-AdenoCa	A not mutated - B not mutated	ARID1A_Intron vs ITSN1_Intron	43.88	18
Eso-AdenoCa	A not mutated - B mutated	ARID1A_Intron vs ITSN1_Intron	38.78	33
Eso-AdenoCa	A mutated - B not mutated	ARID1A_Intron vs ITSN1_Intron	7.14	21
Eso-AdenoCa	A mutated - B mutated	ARID1A_Intron vs ITSN1_Intron	10.2	28
Eso-AdenoCa	A not mutated - B not mutated	ARID1A_Intron vs KRAS_Coding	78.57	46
Eso-AdenoCa	A not mutated - B mutated	ARID1A_Intron vs KRAS_Coding	4.08	5
Eso-AdenoCa	A mutated - B not mutated	ARID1A_Intron vs KRAS_Coding	16.33	47
Eso-AdenoCa	A mutated - B mutated	ARID1A_Intron vs KRAS_Coding	1.02	2
Eso-AdenoCa	A not mutated - B not mutated	ARID1A_Intron vs KRAS_Intron	75.51	41
Eso-AdenoCa	A not mutated - B mutated	ARID1A_Intron vs KRAS_Intron	7.14	10
Eso-AdenoCa	A mutated - B not mutated	ARID1A_Intron vs KRAS_Intron	13.27	30
Eso-AdenoCa	A mutated - B mutated	ARID1A_Intron vs KRAS_Intron	4.08	19
Eso-AdenoCa	A not mutated - B not mutated	ARID1A_Intron vs LRP6_Intron	52.04	21
Eso-AdenoCa	A not mutated - B mutated	ARID1A_Intron vs LRP6_Intron	30.61	30
Eso-AdenoCa	A mutated - B not mutated	ARID1A_Intron vs LRP6_Intron	10.2	18
Eso-AdenoCa	A mutated - B mutated	ARID1A_Intron vs LRP6_Intron	7.14	31
Eso-AdenoCa	A not mutated - B not mutated	ARID1A_Intron vs LZTS1_Intron	63.27	30
Eso-AdenoCa	A not mutated - B mutated	ARID1A_Intron vs LZTS1_Intron	19.39	21
Eso-AdenoCa	A mutated - B not mutated	ARID1A_Intron vs LZTS1_Intron	10.2	24
Eso-AdenoCa	A mutated - B mutated	ARID1A_Intron vs LZTS1_Intron	7.14	25
Eso-AdenoCa	A not mutated - B not mutated	ARID1A_Intron vs MACF1_Coding	79.59	47
Eso-AdenoCa	A not mutated - B mutated	ARID1A_Intron vs MACF1_Coding	3.06	4
Eso-AdenoCa	A mutated - B not mutated	ARID1A_Intron vs MACF1_Coding	15.31	44
Eso-AdenoCa	A mutated - B mutated	ARID1A_Intron vs MACF1_Coding	2.04	5
Eso-AdenoCa	A not mutated - B not mutated	ARID1A_Intron vs MACF1_Intron	34.69	13
Eso-AdenoCa	A not mutated - B mutated	ARID1A_Intron vs MACF1_Intron	47.96	38
Eso-AdenoCa	A mutated - B not mutated	ARID1A_Intron vs MACF1_Intron	4.08	3
Eso-AdenoCa	A mutated - B mutated	ARID1A_Intron vs MACF1_Intron	13.27	46
Eso-AdenoCa	A not mutated - B not mutated	ARID1A_Intron vs MAP2K7_Coding	78.57	48
Eso-AdenoCa	A not mutated - B mutated	ARID1A_Intron vs MAP2K7_Coding	4.08	3
Eso-AdenoCa	A mutated - B not mutated	ARID1A_Intron vs MAP2K7_Coding	16.33	43
Eso-AdenoCa	A mutated - B mutated	ARID1A_Intron vs MAP2K7_Coding	1.02	6
Eso-AdenoCa	A not mutated - B not mutated	ARID1A_Intron vs MAP3K4_Intron	64.29	38
Eso-AdenoCa	A not mutated - B mutated	ARID1A_Intron vs MAP3K4_Intron	18.37	13
Eso-AdenoCa	A mutated - B not mutated	ARID1A_Intron vs MAP3K4_Intron	9.18	24
Eso-AdenoCa	A mutated - B mutated	ARID1A_Intron vs MAP3K4_Intron	8.16	25
Eso-AdenoCa	A not mutated - B not mutated	ARID1A_Intron vs MET_Intron	63.27	25
Eso-AdenoCa	A not mutated - B mutated	ARID1A_Intron vs MET_Intron	19.39	26
Eso-AdenoCa	A mutated - B not mutated	ARID1A_Intron vs MET_Intron	12.24	31
Eso-AdenoCa	A mutated - B mutated	ARID1A_Intron vs MET_Intron	5.1	18
Eso-AdenoCa	A not mutated - B not mutated	ARID1A_Intron vs MGA_Intron	57.14	17
Eso-AdenoCa	A not mutated - B mutated	ARID1A_Intron vs MGA_Intron	25.51	34
Eso-AdenoCa	A mutated - B not mutated	ARID1A_Intron vs MGA_Intron	9.18	17
Eso-AdenoCa	A mutated - B mutated	ARID1A_Intron vs MGA_Intron	8.16	32
Eso-AdenoCa	A not mutated - B not mutated	ARID1A_Intron vs MSR1_Intron	3.06	NA
Eso-AdenoCa	A not mutated - B mutated	ARID1A_Intron vs MSR1_Intron	79.59	51
Eso-AdenoCa	A mutated - B mutated	ARID1A_Intron vs MSR1_Intron	17.35	49
Eso-AdenoCa	A not mutated - B not mutated	ARID1A_Intron vs NCKAP1_Intron	60.2	28
Eso-AdenoCa	A not mutated - B mutated	ARID1A_Intron vs NCKAP1_Intron	22.45	23
Eso-AdenoCa	A mutated - B not mutated	ARID1A_Intron vs NCKAP1_Intron	11.22	20
Eso-AdenoCa	A mutated - B mutated	ARID1A_Intron vs NCKAP1_Intron	6.12	29
Eso-AdenoCa	A not mutated - B not mutated	ARID1A_Intron vs NSD1_Intron	56.12	26
Eso-AdenoCa	A not mutated - B mutated	ARID1A_Intron vs NSD1_Intron	26.53	25
Eso-AdenoCa	A mutated - B not mutated	ARID1A_Intron vs NSD1_Intron	11.22	17
Eso-AdenoCa	A mutated - B mutated	ARID1A_Intron vs NSD1_Intron	6.12	32
Eso-AdenoCa	A not mutated - B not mutated	ARID1A_Intron vs NUP107_Intron	70.41	28
Eso-AdenoCa	A not mutated - B mutated	ARID1A_Intron vs NUP107_Intron	12.24	23
Eso-AdenoCa	A mutated - B not mutated	ARID1A_Intron vs NUP107_Intron	14.29	31
Eso-AdenoCa	A mutated - B mutated	ARID1A_Intron vs NUP107_Intron	3.06	18
Eso-AdenoCa	A not mutated - B not mutated	ARID1A_Intron vs NUP98_Intron	60.2	30
Eso-AdenoCa	A not mutated - B mutated	ARID1A_Intron vs NUP98_Intron	22.45	21
Eso-AdenoCa	A mutated - B not mutated	ARID1A_Intron vs NUP98_Intron	12.24	30
Eso-AdenoCa	A mutated - B mutated	ARID1A_Intron vs NUP98_Intron	5.1	19
Eso-AdenoCa	A not mutated - B not mutated	ARID1A_Intron vs PAX5_Intron	43.88	20
Eso-AdenoCa	A not mutated - B mutated	ARID1A_Intron vs PAX5_Intron	38.78	31
Eso-AdenoCa	A mutated - B not mutated	ARID1A_Intron vs PAX5_Intron	6.12	19
Eso-AdenoCa	A mutated - B mutated	ARID1A_Intron vs PAX5_Intron	11.22	30
Eso-AdenoCa	A not mutated - B not mutated	ARID1A_Intron vs PIK3CA_Coding	77.55	45
Eso-AdenoCa	A not mutated - B mutated	ARID1A_Intron vs PIK3CA_Coding	5.1	6
Eso-AdenoCa	A mutated - B not mutated	ARID1A_Intron vs PIK3CA_Coding	14.29	46
Eso-AdenoCa	A mutated - B mutated	ARID1A_Intron vs PIK3CA_Coding	3.06	3
Eso-AdenoCa	A not mutated - B not mutated	ARID1A_Intron vs PIK3CA_Intron	55.1	33
Eso-AdenoCa	A not mutated - B mutated	ARID1A_Intron vs PIK3CA_Intron	27.55	18
Eso-AdenoCa	A mutated - B not mutated	ARID1A_Intron vs PIK3CA_Intron	13.27	25
Eso-AdenoCa	A mutated - B mutated	ARID1A_Intron vs PIK3CA_Intron	4.08	24
Eso-AdenoCa	A not mutated - B not mutated	ARID1A_Intron vs PTEN_Intron	65.31	30
Eso-AdenoCa	A not mutated - B mutated	ARID1A_Intron vs PTEN_Intron	17.35	21
Eso-AdenoCa	A mutated - B not mutated	ARID1A_Intron vs PTEN_Intron	14.29	31
Eso-AdenoCa	A mutated - B mutated	ARID1A_Intron vs PTEN_Intron	3.06	18
Eso-AdenoCa	A not mutated - B not mutated	ARID1A_Intron vs PTPRU_Intron	59.18	32
Eso-AdenoCa	A not mutated - B mutated	ARID1A_Intron vs PTPRU_Intron	23.47	19
Eso-AdenoCa	A mutated - B not mutated	ARID1A_Intron vs PTPRU_Intron	12.24	26
Eso-AdenoCa	A mutated - B mutated	ARID1A_Intron vs PTPRU_Intron	5.1	23
Eso-AdenoCa	A not mutated - B not mutated	ARID1A_Intron vs RAD21_Intron	69.39	38
Eso-AdenoCa	A not mutated - B mutated	ARID1A_Intron vs RAD21_Intron	13.27	13
Eso-AdenoCa	A mutated - B not mutated	ARID1A_Intron vs RAD21_Intron	13.27	30
Eso-AdenoCa	A mutated - B mutated	ARID1A_Intron vs RAD21_Intron	4.08	19
Eso-AdenoCa	A not mutated - B not mutated	ARID1A_Intron vs RNF6_Intron	45.92	26
Eso-AdenoCa	A not mutated - B mutated	ARID1A_Intron vs RNF6_Intron	36.73	25
Eso-AdenoCa	A mutated - B not mutated	ARID1A_Intron vs RNF6_Intron	11.22	28
Eso-AdenoCa	A mutated - B mutated	ARID1A_Intron vs RNF6_Intron	6.12	21
Eso-AdenoCa	A not mutated - B not mutated	ARID1A_Intron vs RTN4_Intron	72.45	34
Eso-AdenoCa	A not mutated - B mutated	ARID1A_Intron vs RTN4_Intron	10.2	17
Eso-AdenoCa	A mutated - B not mutated	ARID1A_Intron vs RTN4_Intron	13.27	35
Eso-AdenoCa	A mutated - B mutated	ARID1A_Intron vs RTN4_Intron	4.08	14
Eso-AdenoCa	A not mutated - B not mutated	ARID1A_Intron vs SMAD4_Coding	70.41	45
Eso-AdenoCa	A not mutated - B mutated	ARID1A_Intron vs SMAD4_Coding	12.24	6
Eso-AdenoCa	A mutated - B not mutated	ARID1A_Intron vs SMAD4_Coding	15.31	44
Eso-AdenoCa	A mutated - B mutated	ARID1A_Intron vs SMAD4_Coding	2.04	5
Eso-AdenoCa	A not mutated - B not mutated	ARID1A_Intron vs SMAD4_Intron	70.41	41
Eso-AdenoCa	A not mutated - B mutated	ARID1A_Intron vs SMAD4_Intron	12.24	10
Eso-AdenoCa	A mutated - B not mutated	ARID1A_Intron vs SMAD4_Intron	17.35	32
Eso-AdenoCa	A mutated - B mutated	ARID1A_Intron vs SMAD4_Intron	NA	17
Eso-AdenoCa	A not mutated - B not mutated	ARID1A_Intron vs SPTAN1_Intron	72.45	44
Eso-AdenoCa	A not mutated - B mutated	ARID1A_Intron vs SPTAN1_Intron	10.2	7
Eso-AdenoCa	A mutated - B not mutated	ARID1A_Intron vs SPTAN1_Intron	12.24	43
Eso-AdenoCa	A mutated - B mutated	ARID1A_Intron vs SPTAN1_Intron	5.1	6
Eso-AdenoCa	A not mutated - B not mutated	ARID1A_Intron vs SRGAP3_Intron	42.86	2
Eso-AdenoCa	A not mutated - B mutated	ARID1A_Intron vs SRGAP3_Intron	39.8	49
Eso-AdenoCa	A mutated - B not mutated	ARID1A_Intron vs SRGAP3_Intron	6.12	2
Eso-AdenoCa	A mutated - B mutated	ARID1A_Intron vs SRGAP3_Intron	11.22	47
Eso-AdenoCa	A not mutated - B not mutated	ARID1A_Intron vs TAF1_Intron	51.02	19
Eso-AdenoCa	A not mutated - B mutated	ARID1A_Intron vs TAF1_Intron	31.63	32
Eso-AdenoCa	A mutated - B not mutated	ARID1A_Intron vs TAF1_Intron	10.2	24
Eso-AdenoCa	A mutated - B mutated	ARID1A_Intron vs TAF1_Intron	7.14	25
Eso-AdenoCa	A not mutated - B not mutated	ARID1A_Intron vs TAOK1_Intron	55.1	20
Eso-AdenoCa	A not mutated - B mutated	ARID1A_Intron vs TAOK1_Intron	27.55	31
Eso-AdenoCa	A mutated - B not mutated	ARID1A_Intron vs TAOK1_Intron	11.22	20
Eso-AdenoCa	A mutated - B mutated	ARID1A_Intron vs TAOK1_Intron	6.12	29
Eso-AdenoCa	A not mutated - B not mutated	ARID1A_Intron vs TP53_Coding	18.37	5
Eso-AdenoCa	A not mutated - B mutated	ARID1A_Intron vs TP53_Coding	64.29	46
Eso-AdenoCa	A mutated - B not mutated	ARID1A_Intron vs TP53_Coding	3.06	7
Eso-AdenoCa	A mutated - B mutated	ARID1A_Intron vs TP53_Coding	14.29	42
Eso-AdenoCa	A not mutated - B not mutated	ARID1A_Intron vs TP53BP1_Intron	68.37	33
Eso-AdenoCa	A not mutated - B mutated	ARID1A_Intron vs TP53BP1_Intron	14.29	18
Eso-AdenoCa	A mutated - B not mutated	ARID1A_Intron vs TP53BP1_Intron	12.24	33
Eso-AdenoCa	A mutated - B mutated	ARID1A_Intron vs TP53BP1_Intron	5.1	16
Eso-AdenoCa	A not mutated - B not mutated	ARID1A_Intron vs TRIO_Intron	40.82	17
Eso-AdenoCa	A not mutated - B mutated	ARID1A_Intron vs TRIO_Intron	41.84	34
Eso-AdenoCa	A mutated - B not mutated	ARID1A_Intron vs TRIO_Intron	6.12	13
Eso-AdenoCa	A mutated - B mutated	ARID1A_Intron vs TRIO_Intron	11.22	36
Eso-AdenoCa	A not mutated - B not mutated	ARID1A_Intron vs TSC1_Intron	74.49	47
Eso-AdenoCa	A not mutated - B mutated	ARID1A_Intron vs TSC1_Intron	8.16	4
Eso-AdenoCa	A mutated - B not mutated	ARID1A_Intron vs TSC1_Intron	15.31	45
Eso-AdenoCa	A mutated - B mutated	ARID1A_Intron vs TSC1_Intron	2.04	4
Eso-AdenoCa	A not mutated - B not mutated	ARID1A_Intron vs WT1_Intron	57.14	31
Eso-AdenoCa	A not mutated - B mutated	ARID1A_Intron vs WT1_Intron	25.51	20
Eso-AdenoCa	A mutated - B not mutated	ARID1A_Intron vs WT1_Intron	13.27	27
Eso-AdenoCa	A mutated - B mutated	ARID1A_Intron vs WT1_Intron	4.08	22
Eso-AdenoCa	A not mutated - B not mutated	ARID1A_Intron vs WWOX_Intron	2.04	NA
Eso-AdenoCa	A not mutated - B mutated	ARID1A_Intron vs WWOX_Intron	80.61	51
Eso-AdenoCa	A mutated - B not mutated	ARID1A_Intron vs WWOX_Intron	1.02	NA
Eso-AdenoCa	A mutated - B mutated	ARID1A_Intron vs WWOX_Intron	16.33	49
Eso-AdenoCa	A not mutated - B not mutated	ARID1A_Intron vs ZC3H11A_Intron	73.47	43
Eso-AdenoCa	A not mutated - B mutated	ARID1A_Intron vs ZC3H11A_Intron	9.18	8
Eso-AdenoCa	A mutated - B not mutated	ARID1A_Intron vs ZC3H11A_Intron	16.33	40
Eso-AdenoCa	A mutated - B mutated	ARID1A_Intron vs ZC3H11A_Intron	1.02	9
Eso-AdenoCa	A not mutated - B not mutated	ARNTL_Intron vs ASPM_Intron	60.2	50
Eso-AdenoCa	A not mutated - B mutated	ARNTL_Intron vs ASPM_Intron	16.33	16
Eso-AdenoCa	A mutated - B not mutated	ARNTL_Intron vs ASPM_Intron	14.29	23
Eso-AdenoCa	A mutated - B mutated	ARNTL_Intron vs ASPM_Intron	9.18	11
Eso-AdenoCa	A not mutated - B not mutated	ARNTL_Intron vs ATR_Intron	55.1	18
Eso-AdenoCa	A not mutated - B mutated	ARNTL_Intron vs ATR_Intron	21.43	48
Eso-AdenoCa	A mutated - B not mutated	ARNTL_Intron vs ATR_Intron	17.35	6
Eso-AdenoCa	A mutated - B mutated	ARNTL_Intron vs ATR_Intron	6.12	28
Eso-AdenoCa	A not mutated - B not mutated	ARNTL_Intron vs BLM_Intron	64.29	33
Eso-AdenoCa	A not mutated - B mutated	ARNTL_Intron vs BLM_Intron	12.24	33
Eso-AdenoCa	A mutated - B not mutated	ARNTL_Intron vs BLM_Intron	16.33	13
Eso-AdenoCa	A mutated - B mutated	ARNTL_Intron vs BLM_Intron	7.14	21
Eso-AdenoCa	A not mutated - B not mutated	ARNTL_Intron vs BPTF_Intron	54.08	36
Eso-AdenoCa	A not mutated - B mutated	ARNTL_Intron vs BPTF_Intron	22.45	30
Eso-AdenoCa	A mutated - B not mutated	ARNTL_Intron vs BPTF_Intron	11.22	13
Eso-AdenoCa	A mutated - B mutated	ARNTL_Intron vs BPTF_Intron	12.24	21
Eso-AdenoCa	A not mutated - B not mutated	ARNTL_Intron vs CAPN7_Intron	69.39	53
Eso-AdenoCa	A not mutated - B mutated	ARNTL_Intron vs CAPN7_Intron	7.14	13
Eso-AdenoCa	A mutated - B not mutated	ARNTL_Intron vs CAPN7_Intron	17.35	29
Eso-AdenoCa	A mutated - B mutated	ARNTL_Intron vs CAPN7_Intron	6.12	5
Eso-AdenoCa	A not mutated - B not mutated	ARNTL_Intron vs CDKN2A_Coding	65.31	57
Eso-AdenoCa	A not mutated - B mutated	ARNTL_Intron vs CDKN2A_Coding	11.22	9
Eso-AdenoCa	A mutated - B not mutated	ARNTL_Intron vs CDKN2A_Coding	22.45	28
Eso-AdenoCa	A mutated - B mutated	ARNTL_Intron vs CDKN2A_Coding	1.02	6
Eso-AdenoCa	A not mutated - B not mutated	ARNTL_Intron vs CEP290_Intron	60.2	39
Eso-AdenoCa	A not mutated - B mutated	ARNTL_Intron vs CEP290_Intron	16.33	27
Eso-AdenoCa	A mutated - B not mutated	ARNTL_Intron vs CEP290_Intron	17.35	23
Eso-AdenoCa	A mutated - B mutated	ARNTL_Intron vs CEP290_Intron	6.12	11
Eso-AdenoCa	A not mutated - B not mutated	ARNTL_Intron vs CLTC_Intron	66.33	55
Eso-AdenoCa	A not mutated - B mutated	ARNTL_Intron vs CLTC_Intron	10.2	11
Eso-AdenoCa	A mutated - B not mutated	ARNTL_Intron vs CLTC_Intron	22.45	29
Eso-AdenoCa	A mutated - B mutated	ARNTL_Intron vs CLTC_Intron	1.02	5
Eso-AdenoCa	A not mutated - B not mutated	ARNTL_Intron vs CNOT1_Intron	57.14	39
Eso-AdenoCa	A not mutated - B mutated	ARNTL_Intron vs CNOT1_Intron	19.39	27
Eso-AdenoCa	A mutated - B not mutated	ARNTL_Intron vs CNOT1_Intron	13.27	14
Eso-AdenoCa	A mutated - B mutated	ARNTL_Intron vs CNOT1_Intron	10.2	20
Eso-AdenoCa	A not mutated - B not mutated	ARNTL_Intron vs CSNK1G3_Intron	57.14	26
Eso-AdenoCa	A not mutated - B mutated	ARNTL_Intron vs CSNK1G3_Intron	19.39	40
Eso-AdenoCa	A mutated - B not mutated	ARNTL_Intron vs CSNK1G3_Intron	17.35	18
Eso-AdenoCa	A mutated - B mutated	ARNTL_Intron vs CSNK1G3_Intron	6.12	16
Eso-AdenoCa	A not mutated - B not mutated	ARNTL_Intron vs CUL3_Intron	51.02	38
Eso-AdenoCa	A not mutated - B mutated	ARNTL_Intron vs CUL3_Intron	25.51	28
Eso-AdenoCa	A mutated - B not mutated	ARNTL_Intron vs CUL3_Intron	20.41	20
Eso-AdenoCa	A mutated - B mutated	ARNTL_Intron vs CUL3_Intron	3.06	14
Eso-AdenoCa	A not mutated - B not mutated	ARNTL_Intron vs DCC_Coding	71.43	62
Eso-AdenoCa	A not mutated - B mutated	ARNTL_Intron vs DCC_Coding	5.1	4
Eso-AdenoCa	A mutated - B not mutated	ARNTL_Intron vs DCC_Coding	22.45	31
Eso-AdenoCa	A mutated - B mutated	ARNTL_Intron vs DCC_Coding	1.02	3
Eso-AdenoCa	A not mutated - B not mutated	ARNTL_Intron vs DCC_Intron	2.04	NA
Eso-AdenoCa	A not mutated - B mutated	ARNTL_Intron vs DCC_Intron	74.49	66
Eso-AdenoCa	A mutated - B mutated	ARNTL_Intron vs DCC_Intron	23.47	34
Eso-AdenoCa	A not mutated - B not mutated	ARNTL_Intron vs DLG1_Intron	42.86	23
Eso-AdenoCa	A not mutated - B mutated	ARNTL_Intron vs DLG1_Intron	33.67	43
Eso-AdenoCa	A mutated - B not mutated	ARNTL_Intron vs DLG1_Intron	7.14	11
Eso-AdenoCa	A mutated - B mutated	ARNTL_Intron vs DLG1_Intron	16.33	23
Eso-AdenoCa	A not mutated - B not mutated	ARNTL_Intron vs EIF2AK3_Intron	63.27	47
Eso-AdenoCa	A not mutated - B mutated	ARNTL_Intron vs EIF2AK3_Intron	13.27	19
Eso-AdenoCa	A mutated - B not mutated	ARNTL_Intron vs EIF2AK3_Intron	19.39	25
Eso-AdenoCa	A mutated - B mutated	ARNTL_Intron vs EIF2AK3_Intron	4.08	9
Eso-AdenoCa	A not mutated - B not mutated	ARNTL_Intron vs EP300_Intron	62.24	39
Eso-AdenoCa	A not mutated - B mutated	ARNTL_Intron vs EP300_Intron	14.29	27
Eso-AdenoCa	A mutated - B not mutated	ARNTL_Intron vs EP300_Intron	15.31	26
Eso-AdenoCa	A mutated - B mutated	ARNTL_Intron vs EP300_Intron	8.16	8
Eso-AdenoCa	A not mutated - B not mutated	ARNTL_Intron vs ERBB2IP_Intron	58.16	42
Eso-AdenoCa	A not mutated - B mutated	ARNTL_Intron vs ERBB2IP_Intron	18.37	24
Eso-AdenoCa	A mutated - B not mutated	ARNTL_Intron vs ERBB2IP_Intron	15.31	19
Eso-AdenoCa	A mutated - B mutated	ARNTL_Intron vs ERBB2IP_Intron	8.16	15
Eso-AdenoCa	A not mutated - B not mutated	ARNTL_Intron vs FGFR2_Intron	60.2	35
Eso-AdenoCa	A not mutated - B mutated	ARNTL_Intron vs FGFR2_Intron	16.33	31
Eso-AdenoCa	A mutated - B not mutated	ARNTL_Intron vs FGFR2_Intron	18.37	18
Eso-AdenoCa	A mutated - B mutated	ARNTL_Intron vs FGFR2_Intron	5.1	16
Eso-AdenoCa	A not mutated - B not mutated	ARNTL_Intron vs FLT3_Intron	47.96	42
Eso-AdenoCa	A not mutated - B mutated	ARNTL_Intron vs FLT3_Intron	28.57	24
Eso-AdenoCa	A mutated - B not mutated	ARNTL_Intron vs FLT3_Intron	15.31	15
Eso-AdenoCa	A mutated - B mutated	ARNTL_Intron vs FLT3_Intron	8.16	19
Eso-AdenoCa	A not mutated - B not mutated	ARNTL_Intron vs HGF_Intron	31.63	19
Eso-AdenoCa	A not mutated - B mutated	ARNTL_Intron vs HGF_Intron	44.9	47
Eso-AdenoCa	A mutated - B not mutated	ARNTL_Intron vs HGF_Intron	9.18	8
Eso-AdenoCa	A mutated - B mutated	ARNTL_Intron vs HGF_Intron	14.29	26
Eso-AdenoCa	A not mutated - B not mutated	ARNTL_Intron vs IREB2_Intron	66.33	48
Eso-AdenoCa	A not mutated - B mutated	ARNTL_Intron vs IREB2_Intron	10.2	18
Eso-AdenoCa	A mutated - B not mutated	ARNTL_Intron vs IREB2_Intron	20.41	24
Eso-AdenoCa	A mutated - B mutated	ARNTL_Intron vs IREB2_Intron	3.06	10
Eso-AdenoCa	A not mutated - B not mutated	ARNTL_Intron vs ITSN1_Intron	40.82	29
Eso-AdenoCa	A not mutated - B mutated	ARNTL_Intron vs ITSN1_Intron	35.71	37
Eso-AdenoCa	A mutated - B not mutated	ARNTL_Intron vs ITSN1_Intron	10.2	10
Eso-AdenoCa	A mutated - B mutated	ARNTL_Intron vs ITSN1_Intron	13.27	24
Eso-AdenoCa	A not mutated - B not mutated	ARNTL_Intron vs KRAS_Coding	71.43	60
Eso-AdenoCa	A not mutated - B mutated	ARNTL_Intron vs KRAS_Coding	5.1	6
Eso-AdenoCa	A mutated - B not mutated	ARNTL_Intron vs KRAS_Coding	23.47	33
Eso-AdenoCa	A mutated - B mutated	ARNTL_Intron vs KRAS_Coding	NA	1
Eso-AdenoCa	A not mutated - B not mutated	ARNTL_Intron vs KRAS_Intron	68.37	45
Eso-AdenoCa	A not mutated - B mutated	ARNTL_Intron vs KRAS_Intron	8.16	21
Eso-AdenoCa	A mutated - B not mutated	ARNTL_Intron vs KRAS_Intron	20.41	26
Eso-AdenoCa	A mutated - B mutated	ARNTL_Intron vs KRAS_Intron	3.06	8
Eso-AdenoCa	A not mutated - B not mutated	ARNTL_Intron vs LRP6_Intron	48.98	26
Eso-AdenoCa	A not mutated - B mutated	ARNTL_Intron vs LRP6_Intron	27.55	40
Eso-AdenoCa	A mutated - B not mutated	ARNTL_Intron vs LRP6_Intron	13.27	13
Eso-AdenoCa	A mutated - B mutated	ARNTL_Intron vs LRP6_Intron	10.2	21
Eso-AdenoCa	A not mutated - B not mutated	ARNTL_Intron vs LZTS1_Intron	62.24	38
Eso-AdenoCa	A not mutated - B mutated	ARNTL_Intron vs LZTS1_Intron	14.29	28
Eso-AdenoCa	A mutated - B not mutated	ARNTL_Intron vs LZTS1_Intron	11.22	16
Eso-AdenoCa	A mutated - B mutated	ARNTL_Intron vs LZTS1_Intron	12.24	18
Eso-AdenoCa	A not mutated - B not mutated	ARNTL_Intron vs MACF1_Coding	71.43	59
Eso-AdenoCa	A not mutated - B mutated	ARNTL_Intron vs MACF1_Coding	5.1	7
Eso-AdenoCa	A mutated - B not mutated	ARNTL_Intron vs MACF1_Coding	23.47	32
Eso-AdenoCa	A mutated - B mutated	ARNTL_Intron vs MACF1_Coding	NA	2
Eso-AdenoCa	A not mutated - B not mutated	ARNTL_Intron vs MACF1_Intron	32.65	14
Eso-AdenoCa	A not mutated - B mutated	ARNTL_Intron vs MACF1_Intron	43.88	52
Eso-AdenoCa	A mutated - B not mutated	ARNTL_Intron vs MACF1_Intron	6.12	2
Eso-AdenoCa	A mutated - B mutated	ARNTL_Intron vs MACF1_Intron	17.35	32
Eso-AdenoCa	A not mutated - B not mutated	ARNTL_Intron vs MAP2K7_Coding	72.45	61
Eso-AdenoCa	A not mutated - B mutated	ARNTL_Intron vs MAP2K7_Coding	4.08	5
Eso-AdenoCa	A mutated - B not mutated	ARNTL_Intron vs MAP2K7_Coding	22.45	30
Eso-AdenoCa	A mutated - B mutated	ARNTL_Intron vs MAP2K7_Coding	1.02	4
Eso-AdenoCa	A not mutated - B not mutated	ARNTL_Intron vs MAP3K4_Intron	57.14	38
Eso-AdenoCa	A not mutated - B mutated	ARNTL_Intron vs MAP3K4_Intron	19.39	28
Eso-AdenoCa	A mutated - B not mutated	ARNTL_Intron vs MAP3K4_Intron	16.33	24
Eso-AdenoCa	A mutated - B mutated	ARNTL_Intron vs MAP3K4_Intron	7.14	10
Eso-AdenoCa	A not mutated - B not mutated	ARNTL_Intron vs MET_Intron	61.22	37
Eso-AdenoCa	A not mutated - B mutated	ARNTL_Intron vs MET_Intron	15.31	29
Eso-AdenoCa	A mutated - B not mutated	ARNTL_Intron vs MET_Intron	14.29	19
Eso-AdenoCa	A mutated - B mutated	ARNTL_Intron vs MET_Intron	9.18	15
Eso-AdenoCa	A not mutated - B not mutated	ARNTL_Intron vs MGA_Intron	55.1	28
Eso-AdenoCa	A not mutated - B mutated	ARNTL_Intron vs MGA_Intron	21.43	38
Eso-AdenoCa	A mutated - B not mutated	ARNTL_Intron vs MGA_Intron	11.22	6
Eso-AdenoCa	A mutated - B mutated	ARNTL_Intron vs MGA_Intron	12.24	28
Eso-AdenoCa	A not mutated - B not mutated	ARNTL_Intron vs MSR1_Intron	2.04	NA
Eso-AdenoCa	A not mutated - B mutated	ARNTL_Intron vs MSR1_Intron	74.49	66
Eso-AdenoCa	A mutated - B not mutated	ARNTL_Intron vs MSR1_Intron	1.02	NA
Eso-AdenoCa	A mutated - B mutated	ARNTL_Intron vs MSR1_Intron	22.45	34
Eso-AdenoCa	A not mutated - B not mutated	ARNTL_Intron vs NCKAP1_Intron	56.12	32
Eso-AdenoCa	A not mutated - B mutated	ARNTL_Intron vs NCKAP1_Intron	20.41	34
Eso-AdenoCa	A mutated - B not mutated	ARNTL_Intron vs NCKAP1_Intron	15.31	16
Eso-AdenoCa	A mutated - B mutated	ARNTL_Intron vs NCKAP1_Intron	8.16	18
Eso-AdenoCa	A not mutated - B not mutated	ARNTL_Intron vs NSD1_Intron	56.12	28
Eso-AdenoCa	A not mutated - B mutated	ARNTL_Intron vs NSD1_Intron	20.41	38
Eso-AdenoCa	A mutated - B not mutated	ARNTL_Intron vs NSD1_Intron	11.22	15
Eso-AdenoCa	A mutated - B mutated	ARNTL_Intron vs NSD1_Intron	12.24	19
Eso-AdenoCa	A not mutated - B not mutated	ARNTL_Intron vs NUP107_Intron	63.27	39
Eso-AdenoCa	A not mutated - B mutated	ARNTL_Intron vs NUP107_Intron	13.27	27
Eso-AdenoCa	A mutated - B not mutated	ARNTL_Intron vs NUP107_Intron	21.43	20
Eso-AdenoCa	A mutated - B mutated	ARNTL_Intron vs NUP107_Intron	2.04	14
Eso-AdenoCa	A not mutated - B not mutated	ARNTL_Intron vs NUP98_Intron	60.2	39
Eso-AdenoCa	A not mutated - B mutated	ARNTL_Intron vs NUP98_Intron	16.33	27
Eso-AdenoCa	A mutated - B not mutated	ARNTL_Intron vs NUP98_Intron	12.24	21
Eso-AdenoCa	A mutated - B mutated	ARNTL_Intron vs NUP98_Intron	11.22	13
Eso-AdenoCa	A not mutated - B not mutated	ARNTL_Intron vs PAX5_Intron	41.84	29
Eso-AdenoCa	A not mutated - B mutated	ARNTL_Intron vs PAX5_Intron	34.69	37
Eso-AdenoCa	A mutated - B not mutated	ARNTL_Intron vs PAX5_Intron	8.16	10
Eso-AdenoCa	A mutated - B mutated	ARNTL_Intron vs PAX5_Intron	15.31	24
Eso-AdenoCa	A not mutated - B not mutated	ARNTL_Intron vs PIK3CA_Coding	69.39	60
Eso-AdenoCa	A not mutated - B mutated	ARNTL_Intron vs PIK3CA_Coding	7.14	6
Eso-AdenoCa	A mutated - B not mutated	ARNTL_Intron vs PIK3CA_Coding	22.45	31
Eso-AdenoCa	A mutated - B mutated	ARNTL_Intron vs PIK3CA_Coding	1.02	3
Eso-AdenoCa	A not mutated - B not mutated	ARNTL_Intron vs PIK3CA_Intron	51.02	35
Eso-AdenoCa	A not mutated - B mutated	ARNTL_Intron vs PIK3CA_Intron	25.51	31
Eso-AdenoCa	A mutated - B not mutated	ARNTL_Intron vs PIK3CA_Intron	17.35	23
Eso-AdenoCa	A mutated - B mutated	ARNTL_Intron vs PIK3CA_Intron	6.12	11
Eso-AdenoCa	A not mutated - B not mutated	ARNTL_Intron vs PTEN_Intron	59.18	42
Eso-AdenoCa	A not mutated - B mutated	ARNTL_Intron vs PTEN_Intron	17.35	24
Eso-AdenoCa	A mutated - B not mutated	ARNTL_Intron vs PTEN_Intron	20.41	19
Eso-AdenoCa	A mutated - B mutated	ARNTL_Intron vs PTEN_Intron	3.06	15
Eso-AdenoCa	A not mutated - B not mutated	ARNTL_Intron vs PTPRU_Intron	55.1	35
Eso-AdenoCa	A not mutated - B mutated	ARNTL_Intron vs PTPRU_Intron	21.43	31
Eso-AdenoCa	A mutated - B not mutated	ARNTL_Intron vs PTPRU_Intron	16.33	23
Eso-AdenoCa	A mutated - B mutated	ARNTL_Intron vs PTPRU_Intron	7.14	11
Eso-AdenoCa	A not mutated - B not mutated	ARNTL_Intron vs RAD21_Intron	66.33	41
Eso-AdenoCa	A not mutated - B mutated	ARNTL_Intron vs RAD21_Intron	10.2	25
Eso-AdenoCa	A mutated - B not mutated	ARNTL_Intron vs RAD21_Intron	16.33	27
Eso-AdenoCa	A mutated - B mutated	ARNTL_Intron vs RAD21_Intron	7.14	7
Eso-AdenoCa	A not mutated - B not mutated	ARNTL_Intron vs RNF6_Intron	42.86	33
Eso-AdenoCa	A not mutated - B mutated	ARNTL_Intron vs RNF6_Intron	33.67	33
Eso-AdenoCa	A mutated - B not mutated	ARNTL_Intron vs RNF6_Intron	14.29	21
Eso-AdenoCa	A mutated - B mutated	ARNTL_Intron vs RNF6_Intron	9.18	13
Eso-AdenoCa	A not mutated - B not mutated	ARNTL_Intron vs RTN4_Intron	65.31	43
Eso-AdenoCa	A not mutated - B mutated	ARNTL_Intron vs RTN4_Intron	11.22	23
Eso-AdenoCa	A mutated - B not mutated	ARNTL_Intron vs RTN4_Intron	20.41	26
Eso-AdenoCa	A mutated - B mutated	ARNTL_Intron vs RTN4_Intron	3.06	8
Eso-AdenoCa	A not mutated - B not mutated	ARNTL_Intron vs SMAD4_Coding	65.31	57
Eso-AdenoCa	A not mutated - B mutated	ARNTL_Intron vs SMAD4_Coding	11.22	9
Eso-AdenoCa	A mutated - B not mutated	ARNTL_Intron vs SMAD4_Coding	20.41	32
Eso-AdenoCa	A mutated - B mutated	ARNTL_Intron vs SMAD4_Coding	3.06	2
Eso-AdenoCa	A not mutated - B not mutated	ARNTL_Intron vs SMAD4_Intron	69.39	50
Eso-AdenoCa	A not mutated - B mutated	ARNTL_Intron vs SMAD4_Intron	7.14	16
Eso-AdenoCa	A mutated - B not mutated	ARNTL_Intron vs SMAD4_Intron	18.37	23
Eso-AdenoCa	A mutated - B mutated	ARNTL_Intron vs SMAD4_Intron	5.1	11
Eso-AdenoCa	A not mutated - B not mutated	ARNTL_Intron vs SPTAN1_Intron	64.29	58
Eso-AdenoCa	A not mutated - B mutated	ARNTL_Intron vs SPTAN1_Intron	12.24	8
Eso-AdenoCa	A mutated - B not mutated	ARNTL_Intron vs SPTAN1_Intron	20.41	29
Eso-AdenoCa	A mutated - B mutated	ARNTL_Intron vs SPTAN1_Intron	3.06	5
Eso-AdenoCa	A not mutated - B not mutated	ARNTL_Intron vs SRGAP3_Intron	38.78	1
Eso-AdenoCa	A not mutated - B mutated	ARNTL_Intron vs SRGAP3_Intron	37.76	65
Eso-AdenoCa	A mutated - B not mutated	ARNTL_Intron vs SRGAP3_Intron	10.2	3
Eso-AdenoCa	A mutated - B mutated	ARNTL_Intron vs SRGAP3_Intron	13.27	31
Eso-AdenoCa	A not mutated - B not mutated	ARNTL_Intron vs TAF1_Intron	44.9	30
Eso-AdenoCa	A not mutated - B mutated	ARNTL_Intron vs TAF1_Intron	31.63	36
Eso-AdenoCa	A mutated - B not mutated	ARNTL_Intron vs TAF1_Intron	16.33	13
Eso-AdenoCa	A mutated - B mutated	ARNTL_Intron vs TAF1_Intron	7.14	21
Eso-AdenoCa	A not mutated - B not mutated	ARNTL_Intron vs TAOK1_Intron	54.08	29
Eso-AdenoCa	A not mutated - B mutated	ARNTL_Intron vs TAOK1_Intron	22.45	37
Eso-AdenoCa	A mutated - B not mutated	ARNTL_Intron vs TAOK1_Intron	12.24	11
Eso-AdenoCa	A mutated - B mutated	ARNTL_Intron vs TAOK1_Intron	11.22	23
Eso-AdenoCa	A not mutated - B not mutated	ARNTL_Intron vs TP53_Coding	17.35	6
Eso-AdenoCa	A not mutated - B mutated	ARNTL_Intron vs TP53_Coding	59.18	60
Eso-AdenoCa	A mutated - B not mutated	ARNTL_Intron vs TP53_Coding	4.08	6
Eso-AdenoCa	A mutated - B mutated	ARNTL_Intron vs TP53_Coding	19.39	28
Eso-AdenoCa	A not mutated - B not mutated	ARNTL_Intron vs TP53BP1_Intron	64.29	43
Eso-AdenoCa	A not mutated - B mutated	ARNTL_Intron vs TP53BP1_Intron	12.24	23
Eso-AdenoCa	A mutated - B not mutated	ARNTL_Intron vs TP53BP1_Intron	16.33	23
Eso-AdenoCa	A mutated - B mutated	ARNTL_Intron vs TP53BP1_Intron	7.14	11
Eso-AdenoCa	A not mutated - B not mutated	ARNTL_Intron vs TRIO_Intron	37.76	21
Eso-AdenoCa	A not mutated - B mutated	ARNTL_Intron vs TRIO_Intron	38.78	45
Eso-AdenoCa	A mutated - B not mutated	ARNTL_Intron vs TRIO_Intron	9.18	9
Eso-AdenoCa	A mutated - B mutated	ARNTL_Intron vs TRIO_Intron	14.29	25
Eso-AdenoCa	A not mutated - B not mutated	ARNTL_Intron vs TSC1_Intron	71.43	59
Eso-AdenoCa	A not mutated - B mutated	ARNTL_Intron vs TSC1_Intron	5.1	7
Eso-AdenoCa	A mutated - B not mutated	ARNTL_Intron vs TSC1_Intron	18.37	33
Eso-AdenoCa	A mutated - B mutated	ARNTL_Intron vs TSC1_Intron	5.1	1
Eso-AdenoCa	A not mutated - B not mutated	ARNTL_Intron vs WT1_Intron	56.12	41
Eso-AdenoCa	A not mutated - B mutated	ARNTL_Intron vs WT1_Intron	20.41	25
Eso-AdenoCa	A mutated - B not mutated	ARNTL_Intron vs WT1_Intron	14.29	17
Eso-AdenoCa	A mutated - B mutated	ARNTL_Intron vs WT1_Intron	9.18	17
Eso-AdenoCa	A not mutated - B not mutated	ARNTL_Intron vs WWOX_Intron	3.06	NA
Eso-AdenoCa	A not mutated - B mutated	ARNTL_Intron vs WWOX_Intron	73.47	66
Eso-AdenoCa	A mutated - B mutated	ARNTL_Intron vs WWOX_Intron	23.47	34
Eso-AdenoCa	A not mutated - B not mutated	ARNTL_Intron vs ZC3H11A_Intron	71.43	56
Eso-AdenoCa	A not mutated - B mutated	ARNTL_Intron vs ZC3H11A_Intron	5.1	10
Eso-AdenoCa	A mutated - B not mutated	ARNTL_Intron vs ZC3H11A_Intron	18.37	27
Eso-AdenoCa	A mutated - B mutated	ARNTL_Intron vs ZC3H11A_Intron	5.1	7
Eso-AdenoCa	A not mutated - B not mutated	ASPM_Intron vs ATR_Intron	54.08	21
Eso-AdenoCa	A not mutated - B mutated	ASPM_Intron vs ATR_Intron	20.41	52
Eso-AdenoCa	A mutated - B not mutated	ASPM_Intron vs ATR_Intron	18.37	3
Eso-AdenoCa	A mutated - B mutated	ASPM_Intron vs ATR_Intron	7.14	24
Eso-AdenoCa	A not mutated - B not mutated	ASPM_Intron vs BLM_Intron	60.2	33
Eso-AdenoCa	A not mutated - B mutated	ASPM_Intron vs BLM_Intron	14.29	40
Eso-AdenoCa	A mutated - B not mutated	ASPM_Intron vs BLM_Intron	20.41	13
Eso-AdenoCa	A mutated - B mutated	ASPM_Intron vs BLM_Intron	5.1	14
Eso-AdenoCa	A not mutated - B not mutated	ASPM_Intron vs BPTF_Intron	51.02	36
Eso-AdenoCa	A not mutated - B mutated	ASPM_Intron vs BPTF_Intron	23.47	37
Eso-AdenoCa	A mutated - B not mutated	ASPM_Intron vs BPTF_Intron	14.29	13
Eso-AdenoCa	A mutated - B mutated	ASPM_Intron vs BPTF_Intron	11.22	14
Eso-AdenoCa	A not mutated - B not mutated	ASPM_Intron vs CAPN7_Intron	67.35	59
Eso-AdenoCa	A not mutated - B mutated	ASPM_Intron vs CAPN7_Intron	7.14	14
Eso-AdenoCa	A mutated - B not mutated	ASPM_Intron vs CAPN7_Intron	19.39	23
Eso-AdenoCa	A mutated - B mutated	ASPM_Intron vs CAPN7_Intron	6.12	4
Eso-AdenoCa	A not mutated - B not mutated	ASPM_Intron vs CDKN2A_Coding	66.33	61
Eso-AdenoCa	A not mutated - B mutated	ASPM_Intron vs CDKN2A_Coding	8.16	12
Eso-AdenoCa	A mutated - B not mutated	ASPM_Intron vs CDKN2A_Coding	21.43	24
Eso-AdenoCa	A mutated - B mutated	ASPM_Intron vs CDKN2A_Coding	4.08	3
Eso-AdenoCa	A not mutated - B not mutated	ASPM_Intron vs CEP290_Intron	59.18	50
Eso-AdenoCa	A not mutated - B mutated	ASPM_Intron vs CEP290_Intron	15.31	23
Eso-AdenoCa	A mutated - B not mutated	ASPM_Intron vs CEP290_Intron	18.37	12
Eso-AdenoCa	A mutated - B mutated	ASPM_Intron vs CEP290_Intron	7.14	15
Eso-AdenoCa	A not mutated - B not mutated	ASPM_Intron vs CLTC_Intron	64.29	63
Eso-AdenoCa	A not mutated - B mutated	ASPM_Intron vs CLTC_Intron	10.2	10
Eso-AdenoCa	A mutated - B not mutated	ASPM_Intron vs CLTC_Intron	24.49	21
Eso-AdenoCa	A mutated - B mutated	ASPM_Intron vs CLTC_Intron	1.02	6
Eso-AdenoCa	A not mutated - B not mutated	ASPM_Intron vs CNOT1_Intron	55.1	37
Eso-AdenoCa	A not mutated - B mutated	ASPM_Intron vs CNOT1_Intron	19.39	36
Eso-AdenoCa	A mutated - B not mutated	ASPM_Intron vs CNOT1_Intron	15.31	16
Eso-AdenoCa	A mutated - B mutated	ASPM_Intron vs CNOT1_Intron	10.2	11
Eso-AdenoCa	A not mutated - B not mutated	ASPM_Intron vs CSNK1G3_Intron	58.16	31
Eso-AdenoCa	A not mutated - B mutated	ASPM_Intron vs CSNK1G3_Intron	16.33	42
Eso-AdenoCa	A mutated - B not mutated	ASPM_Intron vs CSNK1G3_Intron	16.33	13
Eso-AdenoCa	A mutated - B mutated	ASPM_Intron vs CSNK1G3_Intron	9.18	14
Eso-AdenoCa	A not mutated - B not mutated	ASPM_Intron vs CUL3_Intron	56.12	40
Eso-AdenoCa	A not mutated - B mutated	ASPM_Intron vs CUL3_Intron	18.37	33
Eso-AdenoCa	A mutated - B not mutated	ASPM_Intron vs CUL3_Intron	15.31	18
Eso-AdenoCa	A mutated - B mutated	ASPM_Intron vs CUL3_Intron	10.2	9
Eso-AdenoCa	A not mutated - B not mutated	ASPM_Intron vs DCC_Coding	70.41	68
Eso-AdenoCa	A not mutated - B mutated	ASPM_Intron vs DCC_Coding	4.08	5
Eso-AdenoCa	A mutated - B not mutated	ASPM_Intron vs DCC_Coding	23.47	25
Eso-AdenoCa	A mutated - B mutated	ASPM_Intron vs DCC_Coding	2.04	2
Eso-AdenoCa	A not mutated - B not mutated	ASPM_Intron vs DCC_Intron	2.04	NA
Eso-AdenoCa	A not mutated - B mutated	ASPM_Intron vs DCC_Intron	72.45	73
Eso-AdenoCa	A mutated - B mutated	ASPM_Intron vs DCC_Intron	25.51	27
Eso-AdenoCa	A not mutated - B not mutated	ASPM_Intron vs DLG1_Intron	42.86	24
Eso-AdenoCa	A not mutated - B mutated	ASPM_Intron vs DLG1_Intron	31.63	49
Eso-AdenoCa	A mutated - B not mutated	ASPM_Intron vs DLG1_Intron	7.14	10
Eso-AdenoCa	A mutated - B mutated	ASPM_Intron vs DLG1_Intron	18.37	17
Eso-AdenoCa	A not mutated - B not mutated	ASPM_Intron vs EIF2AK3_Intron	61.22	52
Eso-AdenoCa	A not mutated - B mutated	ASPM_Intron vs EIF2AK3_Intron	13.27	21
Eso-AdenoCa	A mutated - B not mutated	ASPM_Intron vs EIF2AK3_Intron	21.43	20
Eso-AdenoCa	A mutated - B mutated	ASPM_Intron vs EIF2AK3_Intron	4.08	7
Eso-AdenoCa	A not mutated - B not mutated	ASPM_Intron vs EP300_Intron	58.16	49
Eso-AdenoCa	A not mutated - B mutated	ASPM_Intron vs EP300_Intron	16.33	24
Eso-AdenoCa	A mutated - B not mutated	ASPM_Intron vs EP300_Intron	19.39	16
Eso-AdenoCa	A mutated - B mutated	ASPM_Intron vs EP300_Intron	6.12	11
Eso-AdenoCa	A not mutated - B not mutated	ASPM_Intron vs ERBB2IP_Intron	53.06	48
Eso-AdenoCa	A not mutated - B mutated	ASPM_Intron vs ERBB2IP_Intron	21.43	25
Eso-AdenoCa	A mutated - B not mutated	ASPM_Intron vs ERBB2IP_Intron	20.41	13
Eso-AdenoCa	A mutated - B mutated	ASPM_Intron vs ERBB2IP_Intron	5.1	14
Eso-AdenoCa	A not mutated - B not mutated	ASPM_Intron vs FGFR2_Intron	60.2	38
Eso-AdenoCa	A not mutated - B mutated	ASPM_Intron vs FGFR2_Intron	14.29	35
Eso-AdenoCa	A mutated - B not mutated	ASPM_Intron vs FGFR2_Intron	18.37	15
Eso-AdenoCa	A mutated - B mutated	ASPM_Intron vs FGFR2_Intron	7.14	12
Eso-AdenoCa	A not mutated - B not mutated	ASPM_Intron vs FLT3_Intron	47.96	43
Eso-AdenoCa	A not mutated - B mutated	ASPM_Intron vs FLT3_Intron	26.53	30
Eso-AdenoCa	A mutated - B not mutated	ASPM_Intron vs FLT3_Intron	15.31	14
Eso-AdenoCa	A mutated - B mutated	ASPM_Intron vs FLT3_Intron	10.2	13
Eso-AdenoCa	A not mutated - B not mutated	ASPM_Intron vs HGF_Intron	32.65	19
Eso-AdenoCa	A not mutated - B mutated	ASPM_Intron vs HGF_Intron	41.84	54
Eso-AdenoCa	A mutated - B not mutated	ASPM_Intron vs HGF_Intron	8.16	8
Eso-AdenoCa	A mutated - B mutated	ASPM_Intron vs HGF_Intron	17.35	19
Eso-AdenoCa	A not mutated - B not mutated	ASPM_Intron vs IREB2_Intron	67.35	54
Eso-AdenoCa	A not mutated - B mutated	ASPM_Intron vs IREB2_Intron	7.14	19
Eso-AdenoCa	A mutated - B not mutated	ASPM_Intron vs IREB2_Intron	19.39	18
Eso-AdenoCa	A mutated - B mutated	ASPM_Intron vs IREB2_Intron	6.12	9
Eso-AdenoCa	A not mutated - B not mutated	ASPM_Intron vs ITSN1_Intron	33.67	28
Eso-AdenoCa	A not mutated - B mutated	ASPM_Intron vs ITSN1_Intron	40.82	45
Eso-AdenoCa	A mutated - B not mutated	ASPM_Intron vs ITSN1_Intron	17.35	11
Eso-AdenoCa	A mutated - B mutated	ASPM_Intron vs ITSN1_Intron	8.16	16
Eso-AdenoCa	A not mutated - B not mutated	ASPM_Intron vs KRAS_Coding	69.39	68
Eso-AdenoCa	A not mutated - B mutated	ASPM_Intron vs KRAS_Coding	5.1	5
Eso-AdenoCa	A mutated - B not mutated	ASPM_Intron vs KRAS_Coding	25.51	25
Eso-AdenoCa	A mutated - B mutated	ASPM_Intron vs KRAS_Coding	NA	2
Eso-AdenoCa	A not mutated - B not mutated	ASPM_Intron vs KRAS_Intron	65.31	53
Eso-AdenoCa	A not mutated - B mutated	ASPM_Intron vs KRAS_Intron	9.18	20
Eso-AdenoCa	A mutated - B not mutated	ASPM_Intron vs KRAS_Intron	23.47	18
Eso-AdenoCa	A mutated - B mutated	ASPM_Intron vs KRAS_Intron	2.04	9
Eso-AdenoCa	A not mutated - B not mutated	ASPM_Intron vs LRP6_Intron	48.98	28
Eso-AdenoCa	A not mutated - B mutated	ASPM_Intron vs LRP6_Intron	25.51	45
Eso-AdenoCa	A mutated - B not mutated	ASPM_Intron vs LRP6_Intron	13.27	11
Eso-AdenoCa	A mutated - B mutated	ASPM_Intron vs LRP6_Intron	12.24	16
Eso-AdenoCa	A not mutated - B not mutated	ASPM_Intron vs LZTS1_Intron	56.12	39
Eso-AdenoCa	A not mutated - B mutated	ASPM_Intron vs LZTS1_Intron	18.37	34
Eso-AdenoCa	A mutated - B not mutated	ASPM_Intron vs LZTS1_Intron	17.35	15
Eso-AdenoCa	A mutated - B mutated	ASPM_Intron vs LZTS1_Intron	8.16	12
Eso-AdenoCa	A not mutated - B not mutated	ASPM_Intron vs MACF1_Coding	70.41	69
Eso-AdenoCa	A not mutated - B mutated	ASPM_Intron vs MACF1_Coding	4.08	4
Eso-AdenoCa	A mutated - B not mutated	ASPM_Intron vs MACF1_Coding	24.49	22
Eso-AdenoCa	A mutated - B mutated	ASPM_Intron vs MACF1_Coding	1.02	5
Eso-AdenoCa	A not mutated - B not mutated	ASPM_Intron vs MACF1_Intron	29.59	13
Eso-AdenoCa	A not mutated - B mutated	ASPM_Intron vs MACF1_Intron	44.9	60
Eso-AdenoCa	A mutated - B not mutated	ASPM_Intron vs MACF1_Intron	9.18	3
Eso-AdenoCa	A mutated - B mutated	ASPM_Intron vs MACF1_Intron	16.33	24
Eso-AdenoCa	A not mutated - B not mutated	ASPM_Intron vs MAP2K7_Coding	71.43	64
Eso-AdenoCa	A not mutated - B mutated	ASPM_Intron vs MAP2K7_Coding	3.06	9
Eso-AdenoCa	A mutated - B not mutated	ASPM_Intron vs MAP2K7_Coding	23.47	27
Eso-AdenoCa	A mutated - B mutated	ASPM_Intron vs MAP2K7_Coding	2.04	NA
Eso-AdenoCa	A not mutated - B not mutated	ASPM_Intron vs MAP3K4_Intron	57.14	45
Eso-AdenoCa	A not mutated - B mutated	ASPM_Intron vs MAP3K4_Intron	17.35	28
Eso-AdenoCa	A mutated - B not mutated	ASPM_Intron vs MAP3K4_Intron	16.33	17
Eso-AdenoCa	A mutated - B mutated	ASPM_Intron vs MAP3K4_Intron	9.18	10
Eso-AdenoCa	A not mutated - B not mutated	ASPM_Intron vs MET_Intron	60.2	40
Eso-AdenoCa	A not mutated - B mutated	ASPM_Intron vs MET_Intron	14.29	33
Eso-AdenoCa	A mutated - B not mutated	ASPM_Intron vs MET_Intron	15.31	16
Eso-AdenoCa	A mutated - B mutated	ASPM_Intron vs MET_Intron	10.2	11
Eso-AdenoCa	A not mutated - B not mutated	ASPM_Intron vs MGA_Intron	51.02	24
Eso-AdenoCa	A not mutated - B mutated	ASPM_Intron vs MGA_Intron	23.47	49
Eso-AdenoCa	A mutated - B not mutated	ASPM_Intron vs MGA_Intron	15.31	10
Eso-AdenoCa	A mutated - B mutated	ASPM_Intron vs MGA_Intron	10.2	17
Eso-AdenoCa	A not mutated - B not mutated	ASPM_Intron vs MSR1_Intron	2.04	NA
Eso-AdenoCa	A not mutated - B mutated	ASPM_Intron vs MSR1_Intron	72.45	73
Eso-AdenoCa	A mutated - B not mutated	ASPM_Intron vs MSR1_Intron	1.02	NA
Eso-AdenoCa	A mutated - B mutated	ASPM_Intron vs MSR1_Intron	24.49	27
Eso-AdenoCa	A not mutated - B not mutated	ASPM_Intron vs NCKAP1_Intron	57.14	36
Eso-AdenoCa	A not mutated - B mutated	ASPM_Intron vs NCKAP1_Intron	17.35	37
Eso-AdenoCa	A mutated - B not mutated	ASPM_Intron vs NCKAP1_Intron	14.29	12
Eso-AdenoCa	A mutated - B mutated	ASPM_Intron vs NCKAP1_Intron	11.22	15
Eso-AdenoCa	A not mutated - B not mutated	ASPM_Intron vs NSD1_Intron	52.04	33
Eso-AdenoCa	A not mutated - B mutated	ASPM_Intron vs NSD1_Intron	22.45	40
Eso-AdenoCa	A mutated - B not mutated	ASPM_Intron vs NSD1_Intron	15.31	10
Eso-AdenoCa	A mutated - B mutated	ASPM_Intron vs NSD1_Intron	10.2	17
Eso-AdenoCa	A not mutated - B not mutated	ASPM_Intron vs NUP107_Intron	63.27	41
Eso-AdenoCa	A not mutated - B mutated	ASPM_Intron vs NUP107_Intron	11.22	32
Eso-AdenoCa	A mutated - B not mutated	ASPM_Intron vs NUP107_Intron	21.43	18
Eso-AdenoCa	A mutated - B mutated	ASPM_Intron vs NUP107_Intron	4.08	9
Eso-AdenoCa	A not mutated - B not mutated	ASPM_Intron vs NUP98_Intron	55.1	43
Eso-AdenoCa	A not mutated - B mutated	ASPM_Intron vs NUP98_Intron	19.39	30
Eso-AdenoCa	A mutated - B not mutated	ASPM_Intron vs NUP98_Intron	17.35	17
Eso-AdenoCa	A mutated - B mutated	ASPM_Intron vs NUP98_Intron	8.16	10
Eso-AdenoCa	A not mutated - B not mutated	ASPM_Intron vs PAX5_Intron	38.78	25
Eso-AdenoCa	A not mutated - B mutated	ASPM_Intron vs PAX5_Intron	35.71	48
Eso-AdenoCa	A mutated - B not mutated	ASPM_Intron vs PAX5_Intron	11.22	14
Eso-AdenoCa	A mutated - B mutated	ASPM_Intron vs PAX5_Intron	14.29	13
Eso-AdenoCa	A not mutated - B not mutated	ASPM_Intron vs PIK3CA_Coding	69.39	67
Eso-AdenoCa	A not mutated - B mutated	ASPM_Intron vs PIK3CA_Coding	5.1	6
Eso-AdenoCa	A mutated - B not mutated	ASPM_Intron vs PIK3CA_Coding	22.45	24
Eso-AdenoCa	A mutated - B mutated	ASPM_Intron vs PIK3CA_Coding	3.06	3
Eso-AdenoCa	A not mutated - B not mutated	ASPM_Intron vs PIK3CA_Intron	52.04	43
Eso-AdenoCa	A not mutated - B mutated	ASPM_Intron vs PIK3CA_Intron	22.45	30
Eso-AdenoCa	A mutated - B not mutated	ASPM_Intron vs PIK3CA_Intron	16.33	15
Eso-AdenoCa	A mutated - B mutated	ASPM_Intron vs PIK3CA_Intron	9.18	12
Eso-AdenoCa	A not mutated - B not mutated	ASPM_Intron vs PTEN_Intron	63.27	47
Eso-AdenoCa	A not mutated - B mutated	ASPM_Intron vs PTEN_Intron	11.22	26
Eso-AdenoCa	A mutated - B not mutated	ASPM_Intron vs PTEN_Intron	16.33	14
Eso-AdenoCa	A mutated - B mutated	ASPM_Intron vs PTEN_Intron	9.18	13
Eso-AdenoCa	A not mutated - B not mutated	ASPM_Intron vs PTPRU_Intron	53.06	42
Eso-AdenoCa	A not mutated - B mutated	ASPM_Intron vs PTPRU_Intron	21.43	31
Eso-AdenoCa	A mutated - B not mutated	ASPM_Intron vs PTPRU_Intron	18.37	16
Eso-AdenoCa	A mutated - B mutated	ASPM_Intron vs PTPRU_Intron	7.14	11
Eso-AdenoCa	A not mutated - B not mutated	ASPM_Intron vs RAD21_Intron	61.22	53
Eso-AdenoCa	A not mutated - B mutated	ASPM_Intron vs RAD21_Intron	13.27	20
Eso-AdenoCa	A mutated - B not mutated	ASPM_Intron vs RAD21_Intron	21.43	15
Eso-AdenoCa	A mutated - B mutated	ASPM_Intron vs RAD21_Intron	4.08	12
Eso-AdenoCa	A not mutated - B not mutated	ASPM_Intron vs RNF6_Intron	40.82	39
Eso-AdenoCa	A not mutated - B mutated	ASPM_Intron vs RNF6_Intron	33.67	34
Eso-AdenoCa	A mutated - B not mutated	ASPM_Intron vs RNF6_Intron	16.33	15
Eso-AdenoCa	A mutated - B mutated	ASPM_Intron vs RNF6_Intron	9.18	12
Eso-AdenoCa	A not mutated - B not mutated	ASPM_Intron vs RTN4_Intron	64.29	49
Eso-AdenoCa	A not mutated - B mutated	ASPM_Intron vs RTN4_Intron	10.2	24
Eso-AdenoCa	A mutated - B not mutated	ASPM_Intron vs RTN4_Intron	21.43	20
Eso-AdenoCa	A mutated - B mutated	ASPM_Intron vs RTN4_Intron	4.08	7
Eso-AdenoCa	A not mutated - B not mutated	ASPM_Intron vs SMAD4_Coding	61.22	65
Eso-AdenoCa	A not mutated - B mutated	ASPM_Intron vs SMAD4_Coding	13.27	8
Eso-AdenoCa	A mutated - B not mutated	ASPM_Intron vs SMAD4_Coding	24.49	24
Eso-AdenoCa	A mutated - B mutated	ASPM_Intron vs SMAD4_Coding	1.02	3
Eso-AdenoCa	A not mutated - B not mutated	ASPM_Intron vs SMAD4_Intron	66.33	51
Eso-AdenoCa	A not mutated - B mutated	ASPM_Intron vs SMAD4_Intron	8.16	22
Eso-AdenoCa	A mutated - B not mutated	ASPM_Intron vs SMAD4_Intron	21.43	22
Eso-AdenoCa	A mutated - B mutated	ASPM_Intron vs SMAD4_Intron	4.08	5
Eso-AdenoCa	A not mutated - B not mutated	ASPM_Intron vs SPTAN1_Intron	60.2	63
Eso-AdenoCa	A not mutated - B mutated	ASPM_Intron vs SPTAN1_Intron	14.29	10
Eso-AdenoCa	A mutated - B not mutated	ASPM_Intron vs SPTAN1_Intron	24.49	24
Eso-AdenoCa	A mutated - B mutated	ASPM_Intron vs SPTAN1_Intron	1.02	3
Eso-AdenoCa	A not mutated - B not mutated	ASPM_Intron vs SRGAP3_Intron	34.69	4
Eso-AdenoCa	A not mutated - B mutated	ASPM_Intron vs SRGAP3_Intron	39.8	69
Eso-AdenoCa	A mutated - B not mutated	ASPM_Intron vs SRGAP3_Intron	14.29	NA
Eso-AdenoCa	A mutated - B mutated	ASPM_Intron vs SRGAP3_Intron	11.22	27
Eso-AdenoCa	A not mutated - B not mutated	ASPM_Intron vs TAF1_Intron	48.98	32
Eso-AdenoCa	A not mutated - B mutated	ASPM_Intron vs TAF1_Intron	25.51	41
Eso-AdenoCa	A mutated - B not mutated	ASPM_Intron vs TAF1_Intron	12.24	11
Eso-AdenoCa	A mutated - B mutated	ASPM_Intron vs TAF1_Intron	13.27	16
Eso-AdenoCa	A not mutated - B not mutated	ASPM_Intron vs TAOK1_Intron	56.12	30
Eso-AdenoCa	A not mutated - B mutated	ASPM_Intron vs TAOK1_Intron	18.37	43
Eso-AdenoCa	A mutated - B not mutated	ASPM_Intron vs TAOK1_Intron	10.2	10
Eso-AdenoCa	A mutated - B mutated	ASPM_Intron vs TAOK1_Intron	15.31	17
Eso-AdenoCa	A not mutated - B not mutated	ASPM_Intron vs TP53_Coding	15.31	9
Eso-AdenoCa	A not mutated - B mutated	ASPM_Intron vs TP53_Coding	59.18	64
Eso-AdenoCa	A mutated - B not mutated	ASPM_Intron vs TP53_Coding	6.12	3
Eso-AdenoCa	A mutated - B mutated	ASPM_Intron vs TP53_Coding	19.39	24
Eso-AdenoCa	A not mutated - B not mutated	ASPM_Intron vs TP53BP1_Intron	62.24	50
Eso-AdenoCa	A not mutated - B mutated	ASPM_Intron vs TP53BP1_Intron	12.24	23
Eso-AdenoCa	A mutated - B not mutated	ASPM_Intron vs TP53BP1_Intron	18.37	16
Eso-AdenoCa	A mutated - B mutated	ASPM_Intron vs TP53BP1_Intron	7.14	11
Eso-AdenoCa	A not mutated - B not mutated	ASPM_Intron vs TRIO_Intron	36.73	21
Eso-AdenoCa	A not mutated - B mutated	ASPM_Intron vs TRIO_Intron	37.76	52
Eso-AdenoCa	A mutated - B not mutated	ASPM_Intron vs TRIO_Intron	10.2	9
Eso-AdenoCa	A mutated - B mutated	ASPM_Intron vs TRIO_Intron	15.31	18
Eso-AdenoCa	A not mutated - B not mutated	ASPM_Intron vs TSC1_Intron	67.35	66
Eso-AdenoCa	A not mutated - B mutated	ASPM_Intron vs TSC1_Intron	7.14	7
Eso-AdenoCa	A mutated - B not mutated	ASPM_Intron vs TSC1_Intron	22.45	26
Eso-AdenoCa	A mutated - B mutated	ASPM_Intron vs TSC1_Intron	3.06	1
Eso-AdenoCa	A not mutated - B not mutated	ASPM_Intron vs WT1_Intron	55.1	40
Eso-AdenoCa	A not mutated - B mutated	ASPM_Intron vs WT1_Intron	19.39	33
Eso-AdenoCa	A mutated - B not mutated	ASPM_Intron vs WT1_Intron	15.31	18
Eso-AdenoCa	A mutated - B mutated	ASPM_Intron vs WT1_Intron	10.2	9
Eso-AdenoCa	A not mutated - B not mutated	ASPM_Intron vs WWOX_Intron	3.06	NA
Eso-AdenoCa	A not mutated - B mutated	ASPM_Intron vs WWOX_Intron	71.43	73
Eso-AdenoCa	A mutated - B mutated	ASPM_Intron vs WWOX_Intron	25.51	27
Eso-AdenoCa	A not mutated - B not mutated	ASPM_Intron vs ZC3H11A_Intron	69.39	62
Eso-AdenoCa	A not mutated - B mutated	ASPM_Intron vs ZC3H11A_Intron	5.1	11
Eso-AdenoCa	A mutated - B not mutated	ASPM_Intron vs ZC3H11A_Intron	20.41	21
Eso-AdenoCa	A mutated - B mutated	ASPM_Intron vs ZC3H11A_Intron	5.1	6
Eso-AdenoCa	A not mutated - B not mutated	ATR_Intron vs BLM_Intron	57.14	9
Eso-AdenoCa	A not mutated - B mutated	ATR_Intron vs BLM_Intron	15.31	15
Eso-AdenoCa	A mutated - B not mutated	ATR_Intron vs BLM_Intron	23.47	37
Eso-AdenoCa	A mutated - B mutated	ATR_Intron vs BLM_Intron	4.08	39
Eso-AdenoCa	A not mutated - B not mutated	ATR_Intron vs BPTF_Intron	47.96	10
Eso-AdenoCa	A not mutated - B mutated	ATR_Intron vs BPTF_Intron	24.49	14
Eso-AdenoCa	A mutated - B not mutated	ATR_Intron vs BPTF_Intron	17.35	39
Eso-AdenoCa	A mutated - B mutated	ATR_Intron vs BPTF_Intron	10.2	37
Eso-AdenoCa	A not mutated - B not mutated	ATR_Intron vs CAPN7_Intron	61.22	21
Eso-AdenoCa	A not mutated - B mutated	ATR_Intron vs CAPN7_Intron	11.22	3
Eso-AdenoCa	A mutated - B not mutated	ATR_Intron vs CAPN7_Intron	25.51	61
Eso-AdenoCa	A mutated - B mutated	ATR_Intron vs CAPN7_Intron	2.04	15
Eso-AdenoCa	A not mutated - B not mutated	ATR_Intron vs CDKN2A_Coding	63.27	18
Eso-AdenoCa	A not mutated - B mutated	ATR_Intron vs CDKN2A_Coding	9.18	6
Eso-AdenoCa	A mutated - B not mutated	ATR_Intron vs CDKN2A_Coding	24.49	67
Eso-AdenoCa	A mutated - B mutated	ATR_Intron vs CDKN2A_Coding	3.06	9
Eso-AdenoCa	A not mutated - B not mutated	ATR_Intron vs CEP290_Intron	57.14	13
Eso-AdenoCa	A not mutated - B mutated	ATR_Intron vs CEP290_Intron	15.31	11
Eso-AdenoCa	A mutated - B not mutated	ATR_Intron vs CEP290_Intron	20.41	49
Eso-AdenoCa	A mutated - B mutated	ATR_Intron vs CEP290_Intron	7.14	27
Eso-AdenoCa	A not mutated - B not mutated	ATR_Intron vs CLTC_Intron	63.27	21
Eso-AdenoCa	A not mutated - B mutated	ATR_Intron vs CLTC_Intron	9.18	3
Eso-AdenoCa	A mutated - B not mutated	ATR_Intron vs CLTC_Intron	25.51	63
Eso-AdenoCa	A mutated - B mutated	ATR_Intron vs CLTC_Intron	2.04	13
Eso-AdenoCa	A not mutated - B not mutated	ATR_Intron vs CNOT1_Intron	53.06	13
Eso-AdenoCa	A not mutated - B mutated	ATR_Intron vs CNOT1_Intron	19.39	11
Eso-AdenoCa	A mutated - B not mutated	ATR_Intron vs CNOT1_Intron	17.35	40
Eso-AdenoCa	A mutated - B mutated	ATR_Intron vs CNOT1_Intron	10.2	36
Eso-AdenoCa	A not mutated - B not mutated	ATR_Intron vs CSNK1G3_Intron	53.06	6
Eso-AdenoCa	A not mutated - B mutated	ATR_Intron vs CSNK1G3_Intron	19.39	18
Eso-AdenoCa	A mutated - B not mutated	ATR_Intron vs CSNK1G3_Intron	21.43	38
Eso-AdenoCa	A mutated - B mutated	ATR_Intron vs CSNK1G3_Intron	6.12	38
Eso-AdenoCa	A not mutated - B not mutated	ATR_Intron vs CUL3_Intron	55.1	12
Eso-AdenoCa	A not mutated - B mutated	ATR_Intron vs CUL3_Intron	17.35	12
Eso-AdenoCa	A mutated - B not mutated	ATR_Intron vs CUL3_Intron	16.33	46
Eso-AdenoCa	A mutated - B mutated	ATR_Intron vs CUL3_Intron	11.22	30
Eso-AdenoCa	A not mutated - B not mutated	ATR_Intron vs DCC_Coding	69.39	23
Eso-AdenoCa	A not mutated - B mutated	ATR_Intron vs DCC_Coding	3.06	1
Eso-AdenoCa	A mutated - B not mutated	ATR_Intron vs DCC_Coding	24.49	70
Eso-AdenoCa	A mutated - B mutated	ATR_Intron vs DCC_Coding	3.06	6
Eso-AdenoCa	A not mutated - B not mutated	ATR_Intron vs DCC_Intron	2.04	NA
Eso-AdenoCa	A not mutated - B mutated	ATR_Intron vs DCC_Intron	70.41	24
Eso-AdenoCa	A mutated - B mutated	ATR_Intron vs DCC_Intron	27.55	76
Eso-AdenoCa	A not mutated - B not mutated	ATR_Intron vs DLG1_Intron	36.73	8
Eso-AdenoCa	A not mutated - B mutated	ATR_Intron vs DLG1_Intron	35.71	16
Eso-AdenoCa	A mutated - B not mutated	ATR_Intron vs DLG1_Intron	13.27	26
Eso-AdenoCa	A mutated - B mutated	ATR_Intron vs DLG1_Intron	14.29	50
Eso-AdenoCa	A not mutated - B not mutated	ATR_Intron vs EIF2AK3_Intron	60.2	15
Eso-AdenoCa	A not mutated - B mutated	ATR_Intron vs EIF2AK3_Intron	12.24	9
Eso-AdenoCa	A mutated - B not mutated	ATR_Intron vs EIF2AK3_Intron	22.45	57
Eso-AdenoCa	A mutated - B mutated	ATR_Intron vs EIF2AK3_Intron	5.1	19
Eso-AdenoCa	A not mutated - B not mutated	ATR_Intron vs EP300_Intron	58.16	16
Eso-AdenoCa	A not mutated - B mutated	ATR_Intron vs EP300_Intron	14.29	8
Eso-AdenoCa	A mutated - B not mutated	ATR_Intron vs EP300_Intron	19.39	49
Eso-AdenoCa	A mutated - B mutated	ATR_Intron vs EP300_Intron	8.16	27
Eso-AdenoCa	A not mutated - B not mutated	ATR_Intron vs ERBB2IP_Intron	55.1	14
Eso-AdenoCa	A not mutated - B mutated	ATR_Intron vs ERBB2IP_Intron	17.35	10
Eso-AdenoCa	A mutated - B not mutated	ATR_Intron vs ERBB2IP_Intron	18.37	47
Eso-AdenoCa	A mutated - B mutated	ATR_Intron vs ERBB2IP_Intron	9.18	29
Eso-AdenoCa	A not mutated - B not mutated	ATR_Intron vs FGFR2_Intron	55.1	16
Eso-AdenoCa	A not mutated - B mutated	ATR_Intron vs FGFR2_Intron	17.35	8
Eso-AdenoCa	A mutated - B not mutated	ATR_Intron vs FGFR2_Intron	23.47	37
Eso-AdenoCa	A mutated - B mutated	ATR_Intron vs FGFR2_Intron	4.08	39
Eso-AdenoCa	A not mutated - B not mutated	ATR_Intron vs FLT3_Intron	48.98	12
Eso-AdenoCa	A not mutated - B mutated	ATR_Intron vs FLT3_Intron	23.47	12
Eso-AdenoCa	A mutated - B not mutated	ATR_Intron vs FLT3_Intron	14.29	45
Eso-AdenoCa	A mutated - B mutated	ATR_Intron vs FLT3_Intron	13.27	31
Eso-AdenoCa	A not mutated - B not mutated	ATR_Intron vs HGF_Intron	31.63	8
Eso-AdenoCa	A not mutated - B mutated	ATR_Intron vs HGF_Intron	40.82	16
Eso-AdenoCa	A mutated - B not mutated	ATR_Intron vs HGF_Intron	9.18	19
Eso-AdenoCa	A mutated - B mutated	ATR_Intron vs HGF_Intron	18.37	57
Eso-AdenoCa	A not mutated - B not mutated	ATR_Intron vs IREB2_Intron	63.27	19
Eso-AdenoCa	A not mutated - B mutated	ATR_Intron vs IREB2_Intron	9.18	5
Eso-AdenoCa	A mutated - B not mutated	ATR_Intron vs IREB2_Intron	23.47	53
Eso-AdenoCa	A mutated - B mutated	ATR_Intron vs IREB2_Intron	4.08	23
Eso-AdenoCa	A not mutated - B not mutated	ATR_Intron vs ITSN1_Intron	40.82	10
Eso-AdenoCa	A not mutated - B mutated	ATR_Intron vs ITSN1_Intron	31.63	14
Eso-AdenoCa	A mutated - B not mutated	ATR_Intron vs ITSN1_Intron	10.2	29
Eso-AdenoCa	A mutated - B mutated	ATR_Intron vs ITSN1_Intron	17.35	47
Eso-AdenoCa	A not mutated - B not mutated	ATR_Intron vs KRAS_Coding	68.37	23
Eso-AdenoCa	A not mutated - B mutated	ATR_Intron vs KRAS_Coding	4.08	1
Eso-AdenoCa	A mutated - B not mutated	ATR_Intron vs KRAS_Coding	26.53	70
Eso-AdenoCa	A mutated - B mutated	ATR_Intron vs KRAS_Coding	1.02	6
Eso-AdenoCa	A not mutated - B not mutated	ATR_Intron vs KRAS_Intron	67.35	12
Eso-AdenoCa	A not mutated - B mutated	ATR_Intron vs KRAS_Intron	5.1	12
Eso-AdenoCa	A mutated - B not mutated	ATR_Intron vs KRAS_Intron	21.43	59
Eso-AdenoCa	A mutated - B mutated	ATR_Intron vs KRAS_Intron	6.12	17
Eso-AdenoCa	A not mutated - B not mutated	ATR_Intron vs LRP6_Intron	45.92	5
Eso-AdenoCa	A not mutated - B mutated	ATR_Intron vs LRP6_Intron	26.53	19
Eso-AdenoCa	A mutated - B not mutated	ATR_Intron vs LRP6_Intron	16.33	34
Eso-AdenoCa	A mutated - B mutated	ATR_Intron vs LRP6_Intron	11.22	42
Eso-AdenoCa	A not mutated - B not mutated	ATR_Intron vs LZTS1_Intron	55.1	8
Eso-AdenoCa	A not mutated - B mutated	ATR_Intron vs LZTS1_Intron	17.35	16
Eso-AdenoCa	A mutated - B not mutated	ATR_Intron vs LZTS1_Intron	18.37	46
Eso-AdenoCa	A mutated - B mutated	ATR_Intron vs LZTS1_Intron	9.18	30
Eso-AdenoCa	A not mutated - B not mutated	ATR_Intron vs MACF1_Coding	68.37	22
Eso-AdenoCa	A not mutated - B mutated	ATR_Intron vs MACF1_Coding	4.08	2
Eso-AdenoCa	A mutated - B not mutated	ATR_Intron vs MACF1_Coding	26.53	69
Eso-AdenoCa	A mutated - B mutated	ATR_Intron vs MACF1_Coding	1.02	7
Eso-AdenoCa	A not mutated - B not mutated	ATR_Intron vs MACF1_Intron	28.57	4
Eso-AdenoCa	A not mutated - B mutated	ATR_Intron vs MACF1_Intron	43.88	20
Eso-AdenoCa	A mutated - B not mutated	ATR_Intron vs MACF1_Intron	10.2	12
Eso-AdenoCa	A mutated - B mutated	ATR_Intron vs MACF1_Intron	17.35	64
Eso-AdenoCa	A not mutated - B not mutated	ATR_Intron vs MAP2K7_Coding	67.35	21
Eso-AdenoCa	A not mutated - B mutated	ATR_Intron vs MAP2K7_Coding	5.1	3
Eso-AdenoCa	A mutated - B not mutated	ATR_Intron vs MAP2K7_Coding	27.55	70
Eso-AdenoCa	A mutated - B mutated	ATR_Intron vs MAP2K7_Coding	NA	6
Eso-AdenoCa	A not mutated - B not mutated	ATR_Intron vs MAP3K4_Intron	52.04	14
Eso-AdenoCa	A not mutated - B mutated	ATR_Intron vs MAP3K4_Intron	20.41	10
Eso-AdenoCa	A mutated - B not mutated	ATR_Intron vs MAP3K4_Intron	21.43	48
Eso-AdenoCa	A mutated - B mutated	ATR_Intron vs MAP3K4_Intron	6.12	28
Eso-AdenoCa	A not mutated - B not mutated	ATR_Intron vs MET_Intron	57.14	14
Eso-AdenoCa	A not mutated - B mutated	ATR_Intron vs MET_Intron	15.31	10
Eso-AdenoCa	A mutated - B not mutated	ATR_Intron vs MET_Intron	18.37	42
Eso-AdenoCa	A mutated - B mutated	ATR_Intron vs MET_Intron	9.18	34
Eso-AdenoCa	A not mutated - B not mutated	ATR_Intron vs MGA_Intron	51.02	7
Eso-AdenoCa	A not mutated - B mutated	ATR_Intron vs MGA_Intron	21.43	17
Eso-AdenoCa	A mutated - B not mutated	ATR_Intron vs MGA_Intron	15.31	27
Eso-AdenoCa	A mutated - B mutated	ATR_Intron vs MGA_Intron	12.24	49
Eso-AdenoCa	A not mutated - B not mutated	ATR_Intron vs MSR1_Intron	2.04	NA
Eso-AdenoCa	A not mutated - B mutated	ATR_Intron vs MSR1_Intron	70.41	24
Eso-AdenoCa	A mutated - B not mutated	ATR_Intron vs MSR1_Intron	1.02	NA
Eso-AdenoCa	A mutated - B mutated	ATR_Intron vs MSR1_Intron	26.53	76
Eso-AdenoCa	A not mutated - B not mutated	ATR_Intron vs NCKAP1_Intron	50	8
Eso-AdenoCa	A not mutated - B mutated	ATR_Intron vs NCKAP1_Intron	22.45	16
Eso-AdenoCa	A mutated - B not mutated	ATR_Intron vs NCKAP1_Intron	21.43	40
Eso-AdenoCa	A mutated - B mutated	ATR_Intron vs NCKAP1_Intron	6.12	36
Eso-AdenoCa	A not mutated - B not mutated	ATR_Intron vs NSD1_Intron	48.98	9
Eso-AdenoCa	A not mutated - B mutated	ATR_Intron vs NSD1_Intron	23.47	15
Eso-AdenoCa	A mutated - B not mutated	ATR_Intron vs NSD1_Intron	18.37	34
Eso-AdenoCa	A mutated - B mutated	ATR_Intron vs NSD1_Intron	9.18	42
Eso-AdenoCa	A not mutated - B not mutated	ATR_Intron vs NUP107_Intron	61.22	11
Eso-AdenoCa	A not mutated - B mutated	ATR_Intron vs NUP107_Intron	11.22	13
Eso-AdenoCa	A mutated - B not mutated	ATR_Intron vs NUP107_Intron	23.47	48
Eso-AdenoCa	A mutated - B mutated	ATR_Intron vs NUP107_Intron	4.08	28
Eso-AdenoCa	A not mutated - B not mutated	ATR_Intron vs NUP98_Intron	53.06	13
Eso-AdenoCa	A not mutated - B mutated	ATR_Intron vs NUP98_Intron	19.39	11
Eso-AdenoCa	A mutated - B not mutated	ATR_Intron vs NUP98_Intron	19.39	47
Eso-AdenoCa	A mutated - B mutated	ATR_Intron vs NUP98_Intron	8.16	29
Eso-AdenoCa	A not mutated - B not mutated	ATR_Intron vs PAX5_Intron	35.71	8
Eso-AdenoCa	A not mutated - B mutated	ATR_Intron vs PAX5_Intron	36.73	16
Eso-AdenoCa	A mutated - B not mutated	ATR_Intron vs PAX5_Intron	14.29	31
Eso-AdenoCa	A mutated - B mutated	ATR_Intron vs PAX5_Intron	13.27	45
Eso-AdenoCa	A not mutated - B not mutated	ATR_Intron vs PIK3CA_Coding	67.35	23
Eso-AdenoCa	A not mutated - B mutated	ATR_Intron vs PIK3CA_Coding	5.1	1
Eso-AdenoCa	A mutated - B not mutated	ATR_Intron vs PIK3CA_Coding	24.49	68
Eso-AdenoCa	A mutated - B mutated	ATR_Intron vs PIK3CA_Coding	3.06	8
Eso-AdenoCa	A not mutated - B not mutated	ATR_Intron vs PIK3CA_Intron	53.06	11
Eso-AdenoCa	A not mutated - B mutated	ATR_Intron vs PIK3CA_Intron	19.39	13
Eso-AdenoCa	A mutated - B not mutated	ATR_Intron vs PIK3CA_Intron	15.31	47
Eso-AdenoCa	A mutated - B mutated	ATR_Intron vs PIK3CA_Intron	12.24	29
Eso-AdenoCa	A not mutated - B not mutated	ATR_Intron vs PTEN_Intron	59.18	16
Eso-AdenoCa	A not mutated - B mutated	ATR_Intron vs PTEN_Intron	13.27	8
Eso-AdenoCa	A mutated - B not mutated	ATR_Intron vs PTEN_Intron	20.41	45
Eso-AdenoCa	A mutated - B mutated	ATR_Intron vs PTEN_Intron	7.14	31
Eso-AdenoCa	A not mutated - B not mutated	ATR_Intron vs PTPRU_Intron	46.94	12
Eso-AdenoCa	A not mutated - B mutated	ATR_Intron vs PTPRU_Intron	25.51	12
Eso-AdenoCa	A mutated - B not mutated	ATR_Intron vs PTPRU_Intron	24.49	46
Eso-AdenoCa	A mutated - B mutated	ATR_Intron vs PTPRU_Intron	3.06	30
Eso-AdenoCa	A not mutated - B not mutated	ATR_Intron vs RAD21_Intron	64.29	16
Eso-AdenoCa	A not mutated - B mutated	ATR_Intron vs RAD21_Intron	8.16	8
Eso-AdenoCa	A mutated - B not mutated	ATR_Intron vs RAD21_Intron	18.37	52
Eso-AdenoCa	A mutated - B mutated	ATR_Intron vs RAD21_Intron	9.18	24
Eso-AdenoCa	A not mutated - B not mutated	ATR_Intron vs RNF6_Intron	39.8	15
Eso-AdenoCa	A not mutated - B mutated	ATR_Intron vs RNF6_Intron	32.65	9
Eso-AdenoCa	A mutated - B not mutated	ATR_Intron vs RNF6_Intron	17.35	39
Eso-AdenoCa	A mutated - B mutated	ATR_Intron vs RNF6_Intron	10.2	37
Eso-AdenoCa	A not mutated - B not mutated	ATR_Intron vs RTN4_Intron	64.29	14
Eso-AdenoCa	A not mutated - B mutated	ATR_Intron vs RTN4_Intron	8.16	10
Eso-AdenoCa	A mutated - B not mutated	ATR_Intron vs RTN4_Intron	21.43	55
Eso-AdenoCa	A mutated - B mutated	ATR_Intron vs RTN4_Intron	6.12	21
Eso-AdenoCa	A not mutated - B not mutated	ATR_Intron vs SMAD4_Coding	63.27	21
Eso-AdenoCa	A not mutated - B mutated	ATR_Intron vs SMAD4_Coding	9.18	3
Eso-AdenoCa	A mutated - B not mutated	ATR_Intron vs SMAD4_Coding	22.45	68
Eso-AdenoCa	A mutated - B mutated	ATR_Intron vs SMAD4_Coding	5.1	8
Eso-AdenoCa	A not mutated - B not mutated	ATR_Intron vs SMAD4_Intron	62.24	19
Eso-AdenoCa	A not mutated - B mutated	ATR_Intron vs SMAD4_Intron	10.2	5
Eso-AdenoCa	A mutated - B not mutated	ATR_Intron vs SMAD4_Intron	25.51	54
Eso-AdenoCa	A mutated - B mutated	ATR_Intron vs SMAD4_Intron	2.04	22
Eso-AdenoCa	A not mutated - B not mutated	ATR_Intron vs SPTAN1_Intron	62.24	21
Eso-AdenoCa	A not mutated - B mutated	ATR_Intron vs SPTAN1_Intron	10.2	3
Eso-AdenoCa	A mutated - B not mutated	ATR_Intron vs SPTAN1_Intron	22.45	66
Eso-AdenoCa	A mutated - B mutated	ATR_Intron vs SPTAN1_Intron	5.1	10
Eso-AdenoCa	A not mutated - B not mutated	ATR_Intron vs SRGAP3_Intron	36.73	2
Eso-AdenoCa	A not mutated - B mutated	ATR_Intron vs SRGAP3_Intron	35.71	22
Eso-AdenoCa	A mutated - B not mutated	ATR_Intron vs SRGAP3_Intron	12.24	2
Eso-AdenoCa	A mutated - B mutated	ATR_Intron vs SRGAP3_Intron	15.31	74
Eso-AdenoCa	A not mutated - B not mutated	ATR_Intron vs TAF1_Intron	42.86	9
Eso-AdenoCa	A not mutated - B mutated	ATR_Intron vs TAF1_Intron	29.59	15
Eso-AdenoCa	A mutated - B not mutated	ATR_Intron vs TAF1_Intron	18.37	34
Eso-AdenoCa	A mutated - B mutated	ATR_Intron vs TAF1_Intron	9.18	42
Eso-AdenoCa	A not mutated - B not mutated	ATR_Intron vs TAOK1_Intron	48.98	9
Eso-AdenoCa	A not mutated - B mutated	ATR_Intron vs TAOK1_Intron	23.47	15
Eso-AdenoCa	A mutated - B not mutated	ATR_Intron vs TAOK1_Intron	17.35	31
Eso-AdenoCa	A mutated - B mutated	ATR_Intron vs TAOK1_Intron	10.2	45
Eso-AdenoCa	A not mutated - B not mutated	ATR_Intron vs TP53_Coding	18.37	4
Eso-AdenoCa	A not mutated - B mutated	ATR_Intron vs TP53_Coding	54.08	20
Eso-AdenoCa	A mutated - B not mutated	ATR_Intron vs TP53_Coding	3.06	8
Eso-AdenoCa	A mutated - B mutated	ATR_Intron vs TP53_Coding	24.49	68
Eso-AdenoCa	A not mutated - B not mutated	ATR_Intron vs TP53BP1_Intron	61.22	19
Eso-AdenoCa	A not mutated - B mutated	ATR_Intron vs TP53BP1_Intron	11.22	5
Eso-AdenoCa	A mutated - B not mutated	ATR_Intron vs TP53BP1_Intron	19.39	47
Eso-AdenoCa	A mutated - B mutated	ATR_Intron vs TP53BP1_Intron	8.16	29
Eso-AdenoCa	A not mutated - B not mutated	ATR_Intron vs TRIO_Intron	32.65	7
Eso-AdenoCa	A not mutated - B mutated	ATR_Intron vs TRIO_Intron	39.8	17
Eso-AdenoCa	A mutated - B not mutated	ATR_Intron vs TRIO_Intron	14.29	23
Eso-AdenoCa	A mutated - B mutated	ATR_Intron vs TRIO_Intron	13.27	53
Eso-AdenoCa	A not mutated - B not mutated	ATR_Intron vs TSC1_Intron	64.29	21
Eso-AdenoCa	A not mutated - B mutated	ATR_Intron vs TSC1_Intron	8.16	3
Eso-AdenoCa	A mutated - B not mutated	ATR_Intron vs TSC1_Intron	25.51	71
Eso-AdenoCa	A mutated - B mutated	ATR_Intron vs TSC1_Intron	2.04	5
Eso-AdenoCa	A not mutated - B not mutated	ATR_Intron vs WT1_Intron	53.06	14
Eso-AdenoCa	A not mutated - B mutated	ATR_Intron vs WT1_Intron	19.39	10
Eso-AdenoCa	A mutated - B not mutated	ATR_Intron vs WT1_Intron	17.35	44
Eso-AdenoCa	A mutated - B mutated	ATR_Intron vs WT1_Intron	10.2	32
Eso-AdenoCa	A not mutated - B not mutated	ATR_Intron vs WWOX_Intron	3.06	NA
Eso-AdenoCa	A not mutated - B mutated	ATR_Intron vs WWOX_Intron	69.39	24
Eso-AdenoCa	A mutated - B mutated	ATR_Intron vs WWOX_Intron	27.55	76
Eso-AdenoCa	A not mutated - B not mutated	ATR_Intron vs ZC3H11A_Intron	66.33	19
Eso-AdenoCa	A not mutated - B mutated	ATR_Intron vs ZC3H11A_Intron	6.12	5
Eso-AdenoCa	A mutated - B not mutated	ATR_Intron vs ZC3H11A_Intron	23.47	64
Eso-AdenoCa	A mutated - B mutated	ATR_Intron vs ZC3H11A_Intron	4.08	12
Eso-AdenoCa	A not mutated - B not mutated	BLM_Intron vs BPTF_Intron	52.04	23
Eso-AdenoCa	A not mutated - B mutated	BLM_Intron vs BPTF_Intron	28.57	23
Eso-AdenoCa	A mutated - B not mutated	BLM_Intron vs BPTF_Intron	13.27	26
Eso-AdenoCa	A mutated - B mutated	BLM_Intron vs BPTF_Intron	6.12	28
Eso-AdenoCa	A not mutated - B not mutated	BLM_Intron vs CAPN7_Intron	68.37	37
Eso-AdenoCa	A not mutated - B mutated	BLM_Intron vs CAPN7_Intron	12.24	9
Eso-AdenoCa	A mutated - B not mutated	BLM_Intron vs CAPN7_Intron	18.37	45
Eso-AdenoCa	A mutated - B mutated	BLM_Intron vs CAPN7_Intron	1.02	9
Eso-AdenoCa	A not mutated - B not mutated	BLM_Intron vs CDKN2A_Coding	70.41	41
Eso-AdenoCa	A not mutated - B mutated	BLM_Intron vs CDKN2A_Coding	10.2	5
Eso-AdenoCa	A mutated - B not mutated	BLM_Intron vs CDKN2A_Coding	17.35	44
Eso-AdenoCa	A mutated - B mutated	BLM_Intron vs CDKN2A_Coding	2.04	10
Eso-AdenoCa	A not mutated - B not mutated	BLM_Intron vs CEP290_Intron	63.27	25
Eso-AdenoCa	A not mutated - B mutated	BLM_Intron vs CEP290_Intron	17.35	21
Eso-AdenoCa	A mutated - B not mutated	BLM_Intron vs CEP290_Intron	14.29	37
Eso-AdenoCa	A mutated - B mutated	BLM_Intron vs CEP290_Intron	5.1	17
Eso-AdenoCa	A not mutated - B not mutated	BLM_Intron vs CLTC_Intron	72.45	37
Eso-AdenoCa	A not mutated - B mutated	BLM_Intron vs CLTC_Intron	8.16	9
Eso-AdenoCa	A mutated - B not mutated	BLM_Intron vs CLTC_Intron	16.33	47
Eso-AdenoCa	A mutated - B mutated	BLM_Intron vs CLTC_Intron	3.06	7
Eso-AdenoCa	A not mutated - B not mutated	BLM_Intron vs CNOT1_Intron	57.14	26
Eso-AdenoCa	A not mutated - B mutated	BLM_Intron vs CNOT1_Intron	23.47	20
Eso-AdenoCa	A mutated - B not mutated	BLM_Intron vs CNOT1_Intron	13.27	27
Eso-AdenoCa	A mutated - B mutated	BLM_Intron vs CNOT1_Intron	6.12	27
Eso-AdenoCa	A not mutated - B not mutated	BLM_Intron vs CSNK1G3_Intron	63.27	23
Eso-AdenoCa	A not mutated - B mutated	BLM_Intron vs CSNK1G3_Intron	17.35	23
Eso-AdenoCa	A mutated - B not mutated	BLM_Intron vs CSNK1G3_Intron	11.22	21
Eso-AdenoCa	A mutated - B mutated	BLM_Intron vs CSNK1G3_Intron	8.16	33
Eso-AdenoCa	A not mutated - B not mutated	BLM_Intron vs CUL3_Intron	57.14	26
Eso-AdenoCa	A not mutated - B mutated	BLM_Intron vs CUL3_Intron	23.47	20
Eso-AdenoCa	A mutated - B not mutated	BLM_Intron vs CUL3_Intron	14.29	32
Eso-AdenoCa	A mutated - B mutated	BLM_Intron vs CUL3_Intron	5.1	22
Eso-AdenoCa	A not mutated - B not mutated	BLM_Intron vs DCC_Coding	74.49	44
Eso-AdenoCa	A not mutated - B mutated	BLM_Intron vs DCC_Coding	6.12	2
Eso-AdenoCa	A mutated - B not mutated	BLM_Intron vs DCC_Coding	19.39	49
Eso-AdenoCa	A mutated - B mutated	BLM_Intron vs DCC_Coding	NA	5
Eso-AdenoCa	A not mutated - B not mutated	BLM_Intron vs DCC_Intron	2.04	NA
Eso-AdenoCa	A not mutated - B mutated	BLM_Intron vs DCC_Intron	78.57	46
Eso-AdenoCa	A mutated - B mutated	BLM_Intron vs DCC_Intron	19.39	54
Eso-AdenoCa	A not mutated - B not mutated	BLM_Intron vs DLG1_Intron	37.76	13
Eso-AdenoCa	A not mutated - B mutated	BLM_Intron vs DLG1_Intron	42.86	33
Eso-AdenoCa	A mutated - B not mutated	BLM_Intron vs DLG1_Intron	12.24	21
Eso-AdenoCa	A mutated - B mutated	BLM_Intron vs DLG1_Intron	7.14	33
Eso-AdenoCa	A not mutated - B not mutated	BLM_Intron vs EIF2AK3_Intron	66.33	35
Eso-AdenoCa	A not mutated - B mutated	BLM_Intron vs EIF2AK3_Intron	14.29	11
Eso-AdenoCa	A mutated - B not mutated	BLM_Intron vs EIF2AK3_Intron	16.33	37
Eso-AdenoCa	A mutated - B mutated	BLM_Intron vs EIF2AK3_Intron	3.06	17
Eso-AdenoCa	A not mutated - B not mutated	BLM_Intron vs EP300_Intron	63.27	31
Eso-AdenoCa	A not mutated - B mutated	BLM_Intron vs EP300_Intron	17.35	15
Eso-AdenoCa	A mutated - B not mutated	BLM_Intron vs EP300_Intron	14.29	34
Eso-AdenoCa	A mutated - B mutated	BLM_Intron vs EP300_Intron	5.1	20
Eso-AdenoCa	A not mutated - B not mutated	BLM_Intron vs ERBB2IP_Intron	62.24	31
Eso-AdenoCa	A not mutated - B mutated	BLM_Intron vs ERBB2IP_Intron	18.37	15
Eso-AdenoCa	A mutated - B not mutated	BLM_Intron vs ERBB2IP_Intron	11.22	30
Eso-AdenoCa	A mutated - B mutated	BLM_Intron vs ERBB2IP_Intron	8.16	24
Eso-AdenoCa	A not mutated - B not mutated	BLM_Intron vs FGFR2_Intron	67.35	21
Eso-AdenoCa	A not mutated - B mutated	BLM_Intron vs FGFR2_Intron	13.27	25
Eso-AdenoCa	A mutated - B not mutated	BLM_Intron vs FGFR2_Intron	11.22	32
Eso-AdenoCa	A mutated - B mutated	BLM_Intron vs FGFR2_Intron	8.16	22
Eso-AdenoCa	A not mutated - B not mutated	BLM_Intron vs FLT3_Intron	52.04	24
Eso-AdenoCa	A not mutated - B mutated	BLM_Intron vs FLT3_Intron	28.57	22
Eso-AdenoCa	A mutated - B not mutated	BLM_Intron vs FLT3_Intron	11.22	33
Eso-AdenoCa	A mutated - B mutated	BLM_Intron vs FLT3_Intron	8.16	21
Eso-AdenoCa	A not mutated - B not mutated	BLM_Intron vs HGF_Intron	34.69	10
Eso-AdenoCa	A not mutated - B mutated	BLM_Intron vs HGF_Intron	45.92	36
Eso-AdenoCa	A mutated - B not mutated	BLM_Intron vs HGF_Intron	6.12	17
Eso-AdenoCa	A mutated - B mutated	BLM_Intron vs HGF_Intron	13.27	37
Eso-AdenoCa	A not mutated - B not mutated	BLM_Intron vs IREB2_Intron	71.43	38
Eso-AdenoCa	A not mutated - B mutated	BLM_Intron vs IREB2_Intron	9.18	8
Eso-AdenoCa	A mutated - B not mutated	BLM_Intron vs IREB2_Intron	15.31	34
Eso-AdenoCa	A mutated - B mutated	BLM_Intron vs IREB2_Intron	4.08	20
Eso-AdenoCa	A not mutated - B not mutated	BLM_Intron vs ITSN1_Intron	41.84	14
Eso-AdenoCa	A not mutated - B mutated	BLM_Intron vs ITSN1_Intron	38.78	32
Eso-AdenoCa	A mutated - B not mutated	BLM_Intron vs ITSN1_Intron	9.18	25
Eso-AdenoCa	A mutated - B mutated	BLM_Intron vs ITSN1_Intron	10.2	29
Eso-AdenoCa	A not mutated - B not mutated	BLM_Intron vs KRAS_Coding	76.53	42
Eso-AdenoCa	A not mutated - B mutated	BLM_Intron vs KRAS_Coding	4.08	4
Eso-AdenoCa	A mutated - B not mutated	BLM_Intron vs KRAS_Coding	18.37	51
Eso-AdenoCa	A mutated - B mutated	BLM_Intron vs KRAS_Coding	1.02	3
Eso-AdenoCa	A not mutated - B not mutated	BLM_Intron vs KRAS_Intron	73.47	35
Eso-AdenoCa	A not mutated - B mutated	BLM_Intron vs KRAS_Intron	7.14	11
Eso-AdenoCa	A mutated - B not mutated	BLM_Intron vs KRAS_Intron	15.31	36
Eso-AdenoCa	A mutated - B mutated	BLM_Intron vs KRAS_Intron	4.08	18
Eso-AdenoCa	A not mutated - B not mutated	BLM_Intron vs LRP6_Intron	51.02	20
Eso-AdenoCa	A not mutated - B mutated	BLM_Intron vs LRP6_Intron	29.59	26
Eso-AdenoCa	A mutated - B not mutated	BLM_Intron vs LRP6_Intron	11.22	19
Eso-AdenoCa	A mutated - B mutated	BLM_Intron vs LRP6_Intron	8.16	35
Eso-AdenoCa	A not mutated - B not mutated	BLM_Intron vs LZTS1_Intron	59.18	26
Eso-AdenoCa	A not mutated - B mutated	BLM_Intron vs LZTS1_Intron	21.43	20
Eso-AdenoCa	A mutated - B not mutated	BLM_Intron vs LZTS1_Intron	14.29	28
Eso-AdenoCa	A mutated - B mutated	BLM_Intron vs LZTS1_Intron	5.1	26
Eso-AdenoCa	A not mutated - B not mutated	BLM_Intron vs MACF1_Coding	75.51	40
Eso-AdenoCa	A not mutated - B mutated	BLM_Intron vs MACF1_Coding	5.1	6
Eso-AdenoCa	A mutated - B not mutated	BLM_Intron vs MACF1_Coding	19.39	51
Eso-AdenoCa	A mutated - B mutated	BLM_Intron vs MACF1_Coding	NA	3
Eso-AdenoCa	A not mutated - B not mutated	BLM_Intron vs MACF1_Intron	29.59	10
Eso-AdenoCa	A not mutated - B mutated	BLM_Intron vs MACF1_Intron	51.02	36
Eso-AdenoCa	A mutated - B not mutated	BLM_Intron vs MACF1_Intron	9.18	6
Eso-AdenoCa	A mutated - B mutated	BLM_Intron vs MACF1_Intron	10.2	48
Eso-AdenoCa	A not mutated - B not mutated	BLM_Intron vs MAP2K7_Coding	76.53	41
Eso-AdenoCa	A not mutated - B mutated	BLM_Intron vs MAP2K7_Coding	4.08	5
Eso-AdenoCa	A mutated - B not mutated	BLM_Intron vs MAP2K7_Coding	18.37	50
Eso-AdenoCa	A mutated - B mutated	BLM_Intron vs MAP2K7_Coding	1.02	4
Eso-AdenoCa	A not mutated - B not mutated	BLM_Intron vs MAP3K4_Intron	59.18	26
Eso-AdenoCa	A not mutated - B mutated	BLM_Intron vs MAP3K4_Intron	21.43	20
Eso-AdenoCa	A mutated - B not mutated	BLM_Intron vs MAP3K4_Intron	14.29	36
Eso-AdenoCa	A mutated - B mutated	BLM_Intron vs MAP3K4_Intron	5.1	18
Eso-AdenoCa	A not mutated - B not mutated	BLM_Intron vs MET_Intron	59.18	27
Eso-AdenoCa	A not mutated - B mutated	BLM_Intron vs MET_Intron	21.43	19
Eso-AdenoCa	A mutated - B not mutated	BLM_Intron vs MET_Intron	16.33	29
Eso-AdenoCa	A mutated - B mutated	BLM_Intron vs MET_Intron	3.06	25
Eso-AdenoCa	A not mutated - B not mutated	BLM_Intron vs MGA_Intron	57.14	17
Eso-AdenoCa	A not mutated - B mutated	BLM_Intron vs MGA_Intron	23.47	29
Eso-AdenoCa	A mutated - B not mutated	BLM_Intron vs MGA_Intron	9.18	17
Eso-AdenoCa	A mutated - B mutated	BLM_Intron vs MGA_Intron	10.2	37
Eso-AdenoCa	A not mutated - B not mutated	BLM_Intron vs MSR1_Intron	3.06	NA
Eso-AdenoCa	A not mutated - B mutated	BLM_Intron vs MSR1_Intron	77.55	46
Eso-AdenoCa	A mutated - B mutated	BLM_Intron vs MSR1_Intron	19.39	54
Eso-AdenoCa	A not mutated - B not mutated	BLM_Intron vs NCKAP1_Intron	58.16	24
Eso-AdenoCa	A not mutated - B mutated	BLM_Intron vs NCKAP1_Intron	22.45	22
Eso-AdenoCa	A mutated - B not mutated	BLM_Intron vs NCKAP1_Intron	13.27	24
Eso-AdenoCa	A mutated - B mutated	BLM_Intron vs NCKAP1_Intron	6.12	30
Eso-AdenoCa	A not mutated - B not mutated	BLM_Intron vs NSD1_Intron	56.12	18
Eso-AdenoCa	A not mutated - B mutated	BLM_Intron vs NSD1_Intron	24.49	28
Eso-AdenoCa	A mutated - B not mutated	BLM_Intron vs NSD1_Intron	11.22	25
Eso-AdenoCa	A mutated - B mutated	BLM_Intron vs NSD1_Intron	8.16	29
Eso-AdenoCa	A not mutated - B not mutated	BLM_Intron vs NUP107_Intron	68.37	28
Eso-AdenoCa	A not mutated - B mutated	BLM_Intron vs NUP107_Intron	12.24	18
Eso-AdenoCa	A mutated - B not mutated	BLM_Intron vs NUP107_Intron	16.33	31
Eso-AdenoCa	A mutated - B mutated	BLM_Intron vs NUP107_Intron	3.06	23
Eso-AdenoCa	A not mutated - B not mutated	BLM_Intron vs NUP98_Intron	61.22	31
Eso-AdenoCa	A not mutated - B mutated	BLM_Intron vs NUP98_Intron	19.39	15
Eso-AdenoCa	A mutated - B not mutated	BLM_Intron vs NUP98_Intron	11.22	29
Eso-AdenoCa	A mutated - B mutated	BLM_Intron vs NUP98_Intron	8.16	25
Eso-AdenoCa	A not mutated - B not mutated	BLM_Intron vs PAX5_Intron	42.86	16
Eso-AdenoCa	A not mutated - B mutated	BLM_Intron vs PAX5_Intron	37.76	30
Eso-AdenoCa	A mutated - B not mutated	BLM_Intron vs PAX5_Intron	7.14	23
Eso-AdenoCa	A mutated - B mutated	BLM_Intron vs PAX5_Intron	12.24	31
Eso-AdenoCa	A not mutated - B not mutated	BLM_Intron vs PIK3CA_Coding	73.47	41
Eso-AdenoCa	A not mutated - B mutated	BLM_Intron vs PIK3CA_Coding	7.14	5
Eso-AdenoCa	A mutated - B not mutated	BLM_Intron vs PIK3CA_Coding	18.37	50
Eso-AdenoCa	A mutated - B mutated	BLM_Intron vs PIK3CA_Coding	1.02	4
Eso-AdenoCa	A not mutated - B not mutated	BLM_Intron vs PIK3CA_Intron	55.1	24
Eso-AdenoCa	A not mutated - B mutated	BLM_Intron vs PIK3CA_Intron	25.51	22
Eso-AdenoCa	A mutated - B not mutated	BLM_Intron vs PIK3CA_Intron	13.27	34
Eso-AdenoCa	A mutated - B mutated	BLM_Intron vs PIK3CA_Intron	6.12	20
Eso-AdenoCa	A not mutated - B not mutated	BLM_Intron vs PTEN_Intron	64.29	30
Eso-AdenoCa	A not mutated - B mutated	BLM_Intron vs PTEN_Intron	16.33	16
Eso-AdenoCa	A mutated - B not mutated	BLM_Intron vs PTEN_Intron	15.31	31
Eso-AdenoCa	A mutated - B mutated	BLM_Intron vs PTEN_Intron	4.08	23
Eso-AdenoCa	A not mutated - B not mutated	BLM_Intron vs PTPRU_Intron	60.2	32
Eso-AdenoCa	A not mutated - B mutated	BLM_Intron vs PTPRU_Intron	20.41	14
Eso-AdenoCa	A mutated - B not mutated	BLM_Intron vs PTPRU_Intron	11.22	26
Eso-AdenoCa	A mutated - B mutated	BLM_Intron vs PTPRU_Intron	8.16	28
Eso-AdenoCa	A not mutated - B not mutated	BLM_Intron vs RAD21_Intron	66.33	29
Eso-AdenoCa	A not mutated - B mutated	BLM_Intron vs RAD21_Intron	14.29	17
Eso-AdenoCa	A mutated - B not mutated	BLM_Intron vs RAD21_Intron	16.33	39
Eso-AdenoCa	A mutated - B mutated	BLM_Intron vs RAD21_Intron	3.06	15
Eso-AdenoCa	A not mutated - B not mutated	BLM_Intron vs RNF6_Intron	45.92	26
Eso-AdenoCa	A not mutated - B mutated	BLM_Intron vs RNF6_Intron	34.69	20
Eso-AdenoCa	A mutated - B not mutated	BLM_Intron vs RNF6_Intron	11.22	28
Eso-AdenoCa	A mutated - B mutated	BLM_Intron vs RNF6_Intron	8.16	26
Eso-AdenoCa	A not mutated - B not mutated	BLM_Intron vs RTN4_Intron	69.39	33
Eso-AdenoCa	A not mutated - B mutated	BLM_Intron vs RTN4_Intron	11.22	13
Eso-AdenoCa	A mutated - B not mutated	BLM_Intron vs RTN4_Intron	16.33	36
Eso-AdenoCa	A mutated - B mutated	BLM_Intron vs RTN4_Intron	3.06	18
Eso-AdenoCa	A not mutated - B not mutated	BLM_Intron vs SMAD4_Coding	70.41	40
Eso-AdenoCa	A not mutated - B mutated	BLM_Intron vs SMAD4_Coding	10.2	6
Eso-AdenoCa	A mutated - B not mutated	BLM_Intron vs SMAD4_Coding	15.31	49
Eso-AdenoCa	A mutated - B mutated	BLM_Intron vs SMAD4_Coding	4.08	5
Eso-AdenoCa	A not mutated - B not mutated	BLM_Intron vs SMAD4_Intron	73.47	33
Eso-AdenoCa	A not mutated - B mutated	BLM_Intron vs SMAD4_Intron	7.14	13
Eso-AdenoCa	A mutated - B not mutated	BLM_Intron vs SMAD4_Intron	14.29	40
Eso-AdenoCa	A mutated - B mutated	BLM_Intron vs SMAD4_Intron	5.1	14
Eso-AdenoCa	A not mutated - B not mutated	BLM_Intron vs SPTAN1_Intron	68.37	39
Eso-AdenoCa	A not mutated - B mutated	BLM_Intron vs SPTAN1_Intron	12.24	7
Eso-AdenoCa	A mutated - B not mutated	BLM_Intron vs SPTAN1_Intron	16.33	48
Eso-AdenoCa	A mutated - B mutated	BLM_Intron vs SPTAN1_Intron	3.06	6
Eso-AdenoCa	A not mutated - B not mutated	BLM_Intron vs SRGAP3_Intron	40.82	4
Eso-AdenoCa	A not mutated - B mutated	BLM_Intron vs SRGAP3_Intron	39.8	42
Eso-AdenoCa	A mutated - B not mutated	BLM_Intron vs SRGAP3_Intron	8.16	NA
Eso-AdenoCa	A mutated - B mutated	BLM_Intron vs SRGAP3_Intron	11.22	54
Eso-AdenoCa	A not mutated - B not mutated	BLM_Intron vs TAF1_Intron	48.98	17
Eso-AdenoCa	A not mutated - B mutated	BLM_Intron vs TAF1_Intron	31.63	29
Eso-AdenoCa	A mutated - B not mutated	BLM_Intron vs TAF1_Intron	12.24	26
Eso-AdenoCa	A mutated - B mutated	BLM_Intron vs TAF1_Intron	7.14	28
Eso-AdenoCa	A not mutated - B not mutated	BLM_Intron vs TAOK1_Intron	56.12	18
Eso-AdenoCa	A not mutated - B mutated	BLM_Intron vs TAOK1_Intron	24.49	28
Eso-AdenoCa	A mutated - B not mutated	BLM_Intron vs TAOK1_Intron	10.2	22
Eso-AdenoCa	A mutated - B mutated	BLM_Intron vs TAOK1_Intron	9.18	32
Eso-AdenoCa	A not mutated - B not mutated	BLM_Intron vs TP53_Coding	18.37	5
Eso-AdenoCa	A not mutated - B mutated	BLM_Intron vs TP53_Coding	62.24	41
Eso-AdenoCa	A mutated - B not mutated	BLM_Intron vs TP53_Coding	3.06	7
Eso-AdenoCa	A mutated - B mutated	BLM_Intron vs TP53_Coding	16.33	47
Eso-AdenoCa	A not mutated - B not mutated	BLM_Intron vs TP53BP1_Intron	67.35	30
Eso-AdenoCa	A not mutated - B mutated	BLM_Intron vs TP53BP1_Intron	13.27	16
Eso-AdenoCa	A mutated - B not mutated	BLM_Intron vs TP53BP1_Intron	13.27	36
Eso-AdenoCa	A mutated - B mutated	BLM_Intron vs TP53BP1_Intron	6.12	18
Eso-AdenoCa	A not mutated - B not mutated	BLM_Intron vs TRIO_Intron	39.8	16
Eso-AdenoCa	A not mutated - B mutated	BLM_Intron vs TRIO_Intron	40.82	30
Eso-AdenoCa	A mutated - B not mutated	BLM_Intron vs TRIO_Intron	7.14	14
Eso-AdenoCa	A mutated - B mutated	BLM_Intron vs TRIO_Intron	12.24	40
Eso-AdenoCa	A not mutated - B not mutated	BLM_Intron vs TSC1_Intron	70.41	42
Eso-AdenoCa	A not mutated - B mutated	BLM_Intron vs TSC1_Intron	10.2	4
Eso-AdenoCa	A mutated - B not mutated	BLM_Intron vs TSC1_Intron	19.39	50
Eso-AdenoCa	A mutated - B mutated	BLM_Intron vs TSC1_Intron	NA	4
Eso-AdenoCa	A not mutated - B not mutated	BLM_Intron vs WT1_Intron	58.16	24
Eso-AdenoCa	A not mutated - B mutated	BLM_Intron vs WT1_Intron	22.45	22
Eso-AdenoCa	A mutated - B not mutated	BLM_Intron vs WT1_Intron	12.24	34
Eso-AdenoCa	A mutated - B mutated	BLM_Intron vs WT1_Intron	7.14	20
Eso-AdenoCa	A not mutated - B not mutated	BLM_Intron vs WWOX_Intron	3.06	NA
Eso-AdenoCa	A not mutated - B mutated	BLM_Intron vs WWOX_Intron	77.55	46
Eso-AdenoCa	A mutated - B mutated	BLM_Intron vs WWOX_Intron	19.39	54
Eso-AdenoCa	A not mutated - B not mutated	BLM_Intron vs ZC3H11A_Intron	72.45	38
Eso-AdenoCa	A not mutated - B mutated	BLM_Intron vs ZC3H11A_Intron	8.16	8
Eso-AdenoCa	A mutated - B not mutated	BLM_Intron vs ZC3H11A_Intron	17.35	45
Eso-AdenoCa	A mutated - B mutated	BLM_Intron vs ZC3H11A_Intron	2.04	9
Eso-AdenoCa	A not mutated - B not mutated	BPTF_Intron vs CAPN7_Intron	60.2	41
Eso-AdenoCa	A not mutated - B mutated	BPTF_Intron vs CAPN7_Intron	5.1	8
Eso-AdenoCa	A mutated - B not mutated	BPTF_Intron vs CAPN7_Intron	26.53	41
Eso-AdenoCa	A mutated - B mutated	BPTF_Intron vs CAPN7_Intron	8.16	10
Eso-AdenoCa	A not mutated - B not mutated	BPTF_Intron vs CDKN2A_Coding	56.12	42
Eso-AdenoCa	A not mutated - B mutated	BPTF_Intron vs CDKN2A_Coding	9.18	7
Eso-AdenoCa	A mutated - B not mutated	BPTF_Intron vs CDKN2A_Coding	31.63	43
Eso-AdenoCa	A mutated - B mutated	BPTF_Intron vs CDKN2A_Coding	3.06	8
Eso-AdenoCa	A not mutated - B not mutated	BPTF_Intron vs CEP290_Intron	51.02	36
Eso-AdenoCa	A not mutated - B mutated	BPTF_Intron vs CEP290_Intron	14.29	13
Eso-AdenoCa	A mutated - B not mutated	BPTF_Intron vs CEP290_Intron	26.53	26
Eso-AdenoCa	A mutated - B mutated	BPTF_Intron vs CEP290_Intron	8.16	25
Eso-AdenoCa	A not mutated - B not mutated	BPTF_Intron vs CLTC_Intron	58.16	44
Eso-AdenoCa	A not mutated - B mutated	BPTF_Intron vs CLTC_Intron	7.14	5
Eso-AdenoCa	A mutated - B not mutated	BPTF_Intron vs CLTC_Intron	30.61	40
Eso-AdenoCa	A mutated - B mutated	BPTF_Intron vs CLTC_Intron	4.08	11
Eso-AdenoCa	A not mutated - B not mutated	BPTF_Intron vs CNOT1_Intron	52.04	26
Eso-AdenoCa	A not mutated - B mutated	BPTF_Intron vs CNOT1_Intron	13.27	23
Eso-AdenoCa	A mutated - B not mutated	BPTF_Intron vs CNOT1_Intron	18.37	27
Eso-AdenoCa	A mutated - B mutated	BPTF_Intron vs CNOT1_Intron	16.33	24
Eso-AdenoCa	A not mutated - B not mutated	BPTF_Intron vs CSNK1G3_Intron	55.1	23
Eso-AdenoCa	A not mutated - B mutated	BPTF_Intron vs CSNK1G3_Intron	10.2	26
Eso-AdenoCa	A mutated - B not mutated	BPTF_Intron vs CSNK1G3_Intron	19.39	21
Eso-AdenoCa	A mutated - B mutated	BPTF_Intron vs CSNK1G3_Intron	15.31	30
Eso-AdenoCa	A not mutated - B not mutated	BPTF_Intron vs CUL3_Intron	46.94	28
Eso-AdenoCa	A not mutated - B mutated	BPTF_Intron vs CUL3_Intron	18.37	21
Eso-AdenoCa	A mutated - B not mutated	BPTF_Intron vs CUL3_Intron	24.49	30
Eso-AdenoCa	A mutated - B mutated	BPTF_Intron vs CUL3_Intron	10.2	21
Eso-AdenoCa	A not mutated - B not mutated	BPTF_Intron vs DCC_Coding	62.24	46
Eso-AdenoCa	A not mutated - B mutated	BPTF_Intron vs DCC_Coding	3.06	3
Eso-AdenoCa	A mutated - B not mutated	BPTF_Intron vs DCC_Coding	31.63	47
Eso-AdenoCa	A mutated - B mutated	BPTF_Intron vs DCC_Coding	3.06	4
Eso-AdenoCa	A not mutated - B not mutated	BPTF_Intron vs DCC_Intron	2.04	NA
Eso-AdenoCa	A not mutated - B mutated	BPTF_Intron vs DCC_Intron	63.27	49
Eso-AdenoCa	A mutated - B mutated	BPTF_Intron vs DCC_Intron	34.69	51
Eso-AdenoCa	A not mutated - B not mutated	BPTF_Intron vs DLG1_Intron	32.65	19
Eso-AdenoCa	A not mutated - B mutated	BPTF_Intron vs DLG1_Intron	32.65	30
Eso-AdenoCa	A mutated - B not mutated	BPTF_Intron vs DLG1_Intron	17.35	15
Eso-AdenoCa	A mutated - B mutated	BPTF_Intron vs DLG1_Intron	17.35	36
Eso-AdenoCa	A not mutated - B not mutated	BPTF_Intron vs EIF2AK3_Intron	56.12	33
Eso-AdenoCa	A not mutated - B mutated	BPTF_Intron vs EIF2AK3_Intron	9.18	16
Eso-AdenoCa	A mutated - B not mutated	BPTF_Intron vs EIF2AK3_Intron	26.53	39
Eso-AdenoCa	A mutated - B mutated	BPTF_Intron vs EIF2AK3_Intron	8.16	12
Eso-AdenoCa	A not mutated - B not mutated	BPTF_Intron vs EP300_Intron	50	32
Eso-AdenoCa	A not mutated - B mutated	BPTF_Intron vs EP300_Intron	15.31	17
Eso-AdenoCa	A mutated - B not mutated	BPTF_Intron vs EP300_Intron	27.55	33
Eso-AdenoCa	A mutated - B mutated	BPTF_Intron vs EP300_Intron	7.14	18
Eso-AdenoCa	A not mutated - B not mutated	BPTF_Intron vs ERBB2IP_Intron	50	30
Eso-AdenoCa	A not mutated - B mutated	BPTF_Intron vs ERBB2IP_Intron	15.31	19
Eso-AdenoCa	A mutated - B not mutated	BPTF_Intron vs ERBB2IP_Intron	23.47	31
Eso-AdenoCa	A mutated - B mutated	BPTF_Intron vs ERBB2IP_Intron	11.22	20
Eso-AdenoCa	A not mutated - B not mutated	BPTF_Intron vs FGFR2_Intron	53.06	23
Eso-AdenoCa	A not mutated - B mutated	BPTF_Intron vs FGFR2_Intron	12.24	26
Eso-AdenoCa	A mutated - B not mutated	BPTF_Intron vs FGFR2_Intron	25.51	30
Eso-AdenoCa	A mutated - B mutated	BPTF_Intron vs FGFR2_Intron	9.18	21
Eso-AdenoCa	A not mutated - B not mutated	BPTF_Intron vs FLT3_Intron	40.82	30
Eso-AdenoCa	A not mutated - B mutated	BPTF_Intron vs FLT3_Intron	24.49	19
Eso-AdenoCa	A mutated - B not mutated	BPTF_Intron vs FLT3_Intron	22.45	27
Eso-AdenoCa	A mutated - B mutated	BPTF_Intron vs FLT3_Intron	12.24	24
Eso-AdenoCa	A not mutated - B not mutated	BPTF_Intron vs HGF_Intron	30.61	11
Eso-AdenoCa	A not mutated - B mutated	BPTF_Intron vs HGF_Intron	34.69	38
Eso-AdenoCa	A mutated - B not mutated	BPTF_Intron vs HGF_Intron	10.2	16
Eso-AdenoCa	A mutated - B mutated	BPTF_Intron vs HGF_Intron	24.49	35
Eso-AdenoCa	A not mutated - B not mutated	BPTF_Intron vs IREB2_Intron	57.14	35
Eso-AdenoCa	A not mutated - B mutated	BPTF_Intron vs IREB2_Intron	8.16	14
Eso-AdenoCa	A mutated - B not mutated	BPTF_Intron vs IREB2_Intron	29.59	37
Eso-AdenoCa	A mutated - B mutated	BPTF_Intron vs IREB2_Intron	5.1	14
Eso-AdenoCa	A not mutated - B not mutated	BPTF_Intron vs ITSN1_Intron	33.67	22
Eso-AdenoCa	A not mutated - B mutated	BPTF_Intron vs ITSN1_Intron	31.63	27
Eso-AdenoCa	A mutated - B not mutated	BPTF_Intron vs ITSN1_Intron	17.35	17
Eso-AdenoCa	A mutated - B mutated	BPTF_Intron vs ITSN1_Intron	17.35	34
Eso-AdenoCa	A not mutated - B not mutated	BPTF_Intron vs KRAS_Coding	62.24	46
Eso-AdenoCa	A not mutated - B mutated	BPTF_Intron vs KRAS_Coding	3.06	3
Eso-AdenoCa	A mutated - B not mutated	BPTF_Intron vs KRAS_Coding	32.65	47
Eso-AdenoCa	A mutated - B mutated	BPTF_Intron vs KRAS_Coding	2.04	4
Eso-AdenoCa	A not mutated - B not mutated	BPTF_Intron vs KRAS_Intron	55.1	32
Eso-AdenoCa	A not mutated - B mutated	BPTF_Intron vs KRAS_Intron	10.2	17
Eso-AdenoCa	A mutated - B not mutated	BPTF_Intron vs KRAS_Intron	33.67	39
Eso-AdenoCa	A mutated - B mutated	BPTF_Intron vs KRAS_Intron	1.02	12
Eso-AdenoCa	A not mutated - B not mutated	BPTF_Intron vs LRP6_Intron	42.86	20
Eso-AdenoCa	A not mutated - B mutated	BPTF_Intron vs LRP6_Intron	22.45	29
Eso-AdenoCa	A mutated - B not mutated	BPTF_Intron vs LRP6_Intron	19.39	19
Eso-AdenoCa	A mutated - B mutated	BPTF_Intron vs LRP6_Intron	15.31	32
Eso-AdenoCa	A not mutated - B not mutated	BPTF_Intron vs LZTS1_Intron	50	25
Eso-AdenoCa	A not mutated - B mutated	BPTF_Intron vs LZTS1_Intron	15.31	24
Eso-AdenoCa	A mutated - B not mutated	BPTF_Intron vs LZTS1_Intron	23.47	29
Eso-AdenoCa	A mutated - B mutated	BPTF_Intron vs LZTS1_Intron	11.22	22
Eso-AdenoCa	A not mutated - B not mutated	BPTF_Intron vs MACF1_Coding	64.29	45
Eso-AdenoCa	A not mutated - B mutated	BPTF_Intron vs MACF1_Coding	1.02	4
Eso-AdenoCa	A mutated - B not mutated	BPTF_Intron vs MACF1_Coding	30.61	46
Eso-AdenoCa	A mutated - B mutated	BPTF_Intron vs MACF1_Coding	4.08	5
Eso-AdenoCa	A not mutated - B not mutated	BPTF_Intron vs MACF1_Intron	29.59	10
Eso-AdenoCa	A not mutated - B mutated	BPTF_Intron vs MACF1_Intron	35.71	39
Eso-AdenoCa	A mutated - B not mutated	BPTF_Intron vs MACF1_Intron	9.18	6
Eso-AdenoCa	A mutated - B mutated	BPTF_Intron vs MACF1_Intron	25.51	45
Eso-AdenoCa	A not mutated - B not mutated	BPTF_Intron vs MAP2K7_Coding	62.24	46
Eso-AdenoCa	A not mutated - B mutated	BPTF_Intron vs MAP2K7_Coding	3.06	3
Eso-AdenoCa	A mutated - B not mutated	BPTF_Intron vs MAP2K7_Coding	32.65	45
Eso-AdenoCa	A mutated - B mutated	BPTF_Intron vs MAP2K7_Coding	2.04	6
Eso-AdenoCa	A not mutated - B not mutated	BPTF_Intron vs MAP3K4_Intron	47.96	30
Eso-AdenoCa	A not mutated - B mutated	BPTF_Intron vs MAP3K4_Intron	17.35	19
Eso-AdenoCa	A mutated - B not mutated	BPTF_Intron vs MAP3K4_Intron	25.51	32
Eso-AdenoCa	A mutated - B mutated	BPTF_Intron vs MAP3K4_Intron	9.18	19
Eso-AdenoCa	A not mutated - B not mutated	BPTF_Intron vs MET_Intron	53.06	29
Eso-AdenoCa	A not mutated - B mutated	BPTF_Intron vs MET_Intron	12.24	20
Eso-AdenoCa	A mutated - B not mutated	BPTF_Intron vs MET_Intron	22.45	27
Eso-AdenoCa	A mutated - B mutated	BPTF_Intron vs MET_Intron	12.24	24
Eso-AdenoCa	A not mutated - B not mutated	BPTF_Intron vs MGA_Intron	43.88	15
Eso-AdenoCa	A not mutated - B mutated	BPTF_Intron vs MGA_Intron	21.43	34
Eso-AdenoCa	A mutated - B not mutated	BPTF_Intron vs MGA_Intron	22.45	19
Eso-AdenoCa	A mutated - B mutated	BPTF_Intron vs MGA_Intron	12.24	32
Eso-AdenoCa	A not mutated - B not mutated	BPTF_Intron vs MSR1_Intron	3.06	NA
Eso-AdenoCa	A not mutated - B mutated	BPTF_Intron vs MSR1_Intron	62.24	49
Eso-AdenoCa	A mutated - B mutated	BPTF_Intron vs MSR1_Intron	34.69	51
Eso-AdenoCa	A not mutated - B not mutated	BPTF_Intron vs NCKAP1_Intron	52.04	25
Eso-AdenoCa	A not mutated - B mutated	BPTF_Intron vs NCKAP1_Intron	13.27	24
Eso-AdenoCa	A mutated - B not mutated	BPTF_Intron vs NCKAP1_Intron	19.39	23
Eso-AdenoCa	A mutated - B mutated	BPTF_Intron vs NCKAP1_Intron	15.31	28
Eso-AdenoCa	A not mutated - B not mutated	BPTF_Intron vs NSD1_Intron	44.9	21
Eso-AdenoCa	A not mutated - B mutated	BPTF_Intron vs NSD1_Intron	20.41	28
Eso-AdenoCa	A mutated - B not mutated	BPTF_Intron vs NSD1_Intron	22.45	22
Eso-AdenoCa	A mutated - B mutated	BPTF_Intron vs NSD1_Intron	12.24	29
Eso-AdenoCa	A not mutated - B not mutated	BPTF_Intron vs NUP107_Intron	55.1	28
Eso-AdenoCa	A not mutated - B mutated	BPTF_Intron vs NUP107_Intron	10.2	21
Eso-AdenoCa	A mutated - B not mutated	BPTF_Intron vs NUP107_Intron	29.59	31
Eso-AdenoCa	A mutated - B mutated	BPTF_Intron vs NUP107_Intron	5.1	20
Eso-AdenoCa	A not mutated - B not mutated	BPTF_Intron vs NUP98_Intron	45.92	31
Eso-AdenoCa	A not mutated - B mutated	BPTF_Intron vs NUP98_Intron	19.39	18
Eso-AdenoCa	A mutated - B not mutated	BPTF_Intron vs NUP98_Intron	26.53	29
Eso-AdenoCa	A mutated - B mutated	BPTF_Intron vs NUP98_Intron	8.16	22
Eso-AdenoCa	A not mutated - B not mutated	BPTF_Intron vs PAX5_Intron	33.67	19
Eso-AdenoCa	A not mutated - B mutated	BPTF_Intron vs PAX5_Intron	31.63	30
Eso-AdenoCa	A mutated - B not mutated	BPTF_Intron vs PAX5_Intron	16.33	20
Eso-AdenoCa	A mutated - B mutated	BPTF_Intron vs PAX5_Intron	18.37	31
Eso-AdenoCa	A not mutated - B not mutated	BPTF_Intron vs PIK3CA_Coding	63.27	45
Eso-AdenoCa	A not mutated - B mutated	BPTF_Intron vs PIK3CA_Coding	2.04	4
Eso-AdenoCa	A mutated - B not mutated	BPTF_Intron vs PIK3CA_Coding	28.57	46
Eso-AdenoCa	A mutated - B mutated	BPTF_Intron vs PIK3CA_Coding	6.12	5
Eso-AdenoCa	A not mutated - B not mutated	BPTF_Intron vs PIK3CA_Intron	45.92	30
Eso-AdenoCa	A not mutated - B mutated	BPTF_Intron vs PIK3CA_Intron	19.39	19
Eso-AdenoCa	A mutated - B not mutated	BPTF_Intron vs PIK3CA_Intron	22.45	28
Eso-AdenoCa	A mutated - B mutated	BPTF_Intron vs PIK3CA_Intron	12.24	23
Eso-AdenoCa	A not mutated - B not mutated	BPTF_Intron vs PTEN_Intron	51.02	29
Eso-AdenoCa	A not mutated - B mutated	BPTF_Intron vs PTEN_Intron	14.29	20
Eso-AdenoCa	A mutated - B not mutated	BPTF_Intron vs PTEN_Intron	28.57	32
Eso-AdenoCa	A mutated - B mutated	BPTF_Intron vs PTEN_Intron	6.12	19
Eso-AdenoCa	A not mutated - B not mutated	BPTF_Intron vs PTPRU_Intron	43.88	28
Eso-AdenoCa	A not mutated - B mutated	BPTF_Intron vs PTPRU_Intron	21.43	21
Eso-AdenoCa	A mutated - B not mutated	BPTF_Intron vs PTPRU_Intron	27.55	30
Eso-AdenoCa	A mutated - B mutated	BPTF_Intron vs PTPRU_Intron	7.14	21
Eso-AdenoCa	A not mutated - B not mutated	BPTF_Intron vs RAD21_Intron	54.08	34
Eso-AdenoCa	A not mutated - B mutated	BPTF_Intron vs RAD21_Intron	11.22	15
Eso-AdenoCa	A mutated - B not mutated	BPTF_Intron vs RAD21_Intron	28.57	34
Eso-AdenoCa	A mutated - B mutated	BPTF_Intron vs RAD21_Intron	6.12	17
Eso-AdenoCa	A not mutated - B not mutated	BPTF_Intron vs RNF6_Intron	35.71	24
Eso-AdenoCa	A not mutated - B mutated	BPTF_Intron vs RNF6_Intron	29.59	25
Eso-AdenoCa	A mutated - B not mutated	BPTF_Intron vs RNF6_Intron	21.43	30
Eso-AdenoCa	A mutated - B mutated	BPTF_Intron vs RNF6_Intron	13.27	21
Eso-AdenoCa	A not mutated - B not mutated	BPTF_Intron vs RTN4_Intron	56.12	30
Eso-AdenoCa	A not mutated - B mutated	BPTF_Intron vs RTN4_Intron	9.18	19
Eso-AdenoCa	A mutated - B not mutated	BPTF_Intron vs RTN4_Intron	29.59	39
Eso-AdenoCa	A mutated - B mutated	BPTF_Intron vs RTN4_Intron	5.1	12
Eso-AdenoCa	A not mutated - B not mutated	BPTF_Intron vs SMAD4_Coding	56.12	42
Eso-AdenoCa	A not mutated - B mutated	BPTF_Intron vs SMAD4_Coding	9.18	7
Eso-AdenoCa	A mutated - B not mutated	BPTF_Intron vs SMAD4_Coding	29.59	47
Eso-AdenoCa	A mutated - B mutated	BPTF_Intron vs SMAD4_Coding	5.1	4
Eso-AdenoCa	A not mutated - B not mutated	BPTF_Intron vs SMAD4_Intron	60.2	37
Eso-AdenoCa	A not mutated - B mutated	BPTF_Intron vs SMAD4_Intron	5.1	12
Eso-AdenoCa	A mutated - B not mutated	BPTF_Intron vs SMAD4_Intron	27.55	36
Eso-AdenoCa	A mutated - B mutated	BPTF_Intron vs SMAD4_Intron	7.14	15
Eso-AdenoCa	A not mutated - B not mutated	BPTF_Intron vs SPTAN1_Intron	57.14	39
Eso-AdenoCa	A not mutated - B mutated	BPTF_Intron vs SPTAN1_Intron	8.16	10
Eso-AdenoCa	A mutated - B not mutated	BPTF_Intron vs SPTAN1_Intron	27.55	48
Eso-AdenoCa	A mutated - B mutated	BPTF_Intron vs SPTAN1_Intron	7.14	3
Eso-AdenoCa	A not mutated - B not mutated	BPTF_Intron vs SRGAP3_Intron	31.63	1
Eso-AdenoCa	A not mutated - B mutated	BPTF_Intron vs SRGAP3_Intron	33.67	48
Eso-AdenoCa	A mutated - B not mutated	BPTF_Intron vs SRGAP3_Intron	17.35	3
Eso-AdenoCa	A mutated - B mutated	BPTF_Intron vs SRGAP3_Intron	17.35	48
Eso-AdenoCa	A not mutated - B not mutated	BPTF_Intron vs TAF1_Intron	42.86	20
Eso-AdenoCa	A not mutated - B mutated	BPTF_Intron vs TAF1_Intron	22.45	29
Eso-AdenoCa	A mutated - B not mutated	BPTF_Intron vs TAF1_Intron	18.37	23
Eso-AdenoCa	A mutated - B mutated	BPTF_Intron vs TAF1_Intron	16.33	28
Eso-AdenoCa	A not mutated - B not mutated	BPTF_Intron vs TAOK1_Intron	46.94	18
Eso-AdenoCa	A not mutated - B mutated	BPTF_Intron vs TAOK1_Intron	18.37	31
Eso-AdenoCa	A mutated - B not mutated	BPTF_Intron vs TAOK1_Intron	19.39	22
Eso-AdenoCa	A mutated - B mutated	BPTF_Intron vs TAOK1_Intron	15.31	29
Eso-AdenoCa	A not mutated - B not mutated	BPTF_Intron vs TP53_Coding	14.29	3
Eso-AdenoCa	A not mutated - B mutated	BPTF_Intron vs TP53_Coding	51.02	46
Eso-AdenoCa	A mutated - B not mutated	BPTF_Intron vs TP53_Coding	7.14	9
Eso-AdenoCa	A mutated - B mutated	BPTF_Intron vs TP53_Coding	27.55	42
Eso-AdenoCa	A not mutated - B not mutated	BPTF_Intron vs TP53BP1_Intron	55.1	30
Eso-AdenoCa	A not mutated - B mutated	BPTF_Intron vs TP53BP1_Intron	10.2	19
Eso-AdenoCa	A mutated - B not mutated	BPTF_Intron vs TP53BP1_Intron	25.51	36
Eso-AdenoCa	A mutated - B mutated	BPTF_Intron vs TP53BP1_Intron	9.18	15
Eso-AdenoCa	A not mutated - B not mutated	BPTF_Intron vs TRIO_Intron	28.57	18
Eso-AdenoCa	A not mutated - B mutated	BPTF_Intron vs TRIO_Intron	36.73	31
Eso-AdenoCa	A mutated - B not mutated	BPTF_Intron vs TRIO_Intron	18.37	12
Eso-AdenoCa	A mutated - B mutated	BPTF_Intron vs TRIO_Intron	16.33	39
Eso-AdenoCa	A not mutated - B not mutated	BPTF_Intron vs TSC1_Intron	57.14	44
Eso-AdenoCa	A not mutated - B mutated	BPTF_Intron vs TSC1_Intron	8.16	5
Eso-AdenoCa	A mutated - B not mutated	BPTF_Intron vs TSC1_Intron	32.65	48
Eso-AdenoCa	A mutated - B mutated	BPTF_Intron vs TSC1_Intron	2.04	3
Eso-AdenoCa	A not mutated - B not mutated	BPTF_Intron vs WT1_Intron	48.98	32
Eso-AdenoCa	A not mutated - B mutated	BPTF_Intron vs WT1_Intron	16.33	17
Eso-AdenoCa	A mutated - B not mutated	BPTF_Intron vs WT1_Intron	21.43	26
Eso-AdenoCa	A mutated - B mutated	BPTF_Intron vs WT1_Intron	13.27	25
Eso-AdenoCa	A not mutated - B not mutated	BPTF_Intron vs WWOX_Intron	2.04	NA
Eso-AdenoCa	A not mutated - B mutated	BPTF_Intron vs WWOX_Intron	63.27	49
Eso-AdenoCa	A mutated - B not mutated	BPTF_Intron vs WWOX_Intron	1.02	NA
Eso-AdenoCa	A mutated - B mutated	BPTF_Intron vs WWOX_Intron	33.67	51
Eso-AdenoCa	A not mutated - B not mutated	BPTF_Intron vs ZC3H11A_Intron	58.16	41
Eso-AdenoCa	A not mutated - B mutated	BPTF_Intron vs ZC3H11A_Intron	7.14	8
Eso-AdenoCa	A mutated - B not mutated	BPTF_Intron vs ZC3H11A_Intron	31.63	42
Eso-AdenoCa	A mutated - B mutated	BPTF_Intron vs ZC3H11A_Intron	3.06	9
Eso-AdenoCa	A not mutated - B not mutated	CAPN7_Intron vs CDKN2A_Coding	76.53	69
Eso-AdenoCa	A not mutated - B mutated	CAPN7_Intron vs CDKN2A_Coding	10.2	13
Eso-AdenoCa	A mutated - B not mutated	CAPN7_Intron vs CDKN2A_Coding	11.22	16
Eso-AdenoCa	A mutated - B mutated	CAPN7_Intron vs CDKN2A_Coding	2.04	2
Eso-AdenoCa	A not mutated - B not mutated	CAPN7_Intron vs CEP290_Intron	66.33	51
Eso-AdenoCa	A not mutated - B mutated	CAPN7_Intron vs CEP290_Intron	20.41	31
Eso-AdenoCa	A mutated - B not mutated	CAPN7_Intron vs CEP290_Intron	11.22	11
Eso-AdenoCa	A mutated - B mutated	CAPN7_Intron vs CEP290_Intron	2.04	7
Eso-AdenoCa	A not mutated - B not mutated	CAPN7_Intron vs CLTC_Intron	76.53	72
Eso-AdenoCa	A not mutated - B mutated	CAPN7_Intron vs CLTC_Intron	10.2	10
Eso-AdenoCa	A mutated - B not mutated	CAPN7_Intron vs CLTC_Intron	12.24	12
Eso-AdenoCa	A mutated - B mutated	CAPN7_Intron vs CLTC_Intron	1.02	6
Eso-AdenoCa	A not mutated - B not mutated	CAPN7_Intron vs CNOT1_Intron	61.22	43
Eso-AdenoCa	A not mutated - B mutated	CAPN7_Intron vs CNOT1_Intron	25.51	39
Eso-AdenoCa	A mutated - B not mutated	CAPN7_Intron vs CNOT1_Intron	9.18	10
Eso-AdenoCa	A mutated - B mutated	CAPN7_Intron vs CNOT1_Intron	4.08	8
Eso-AdenoCa	A not mutated - B not mutated	CAPN7_Intron vs CSNK1G3_Intron	63.27	38
Eso-AdenoCa	A not mutated - B mutated	CAPN7_Intron vs CSNK1G3_Intron	23.47	44
Eso-AdenoCa	A mutated - B not mutated	CAPN7_Intron vs CSNK1G3_Intron	11.22	6
Eso-AdenoCa	A mutated - B mutated	CAPN7_Intron vs CSNK1G3_Intron	2.04	12
Eso-AdenoCa	A not mutated - B not mutated	CAPN7_Intron vs CUL3_Intron	60.2	48
Eso-AdenoCa	A not mutated - B mutated	CAPN7_Intron vs CUL3_Intron	26.53	34
Eso-AdenoCa	A mutated - B not mutated	CAPN7_Intron vs CUL3_Intron	11.22	10
Eso-AdenoCa	A mutated - B mutated	CAPN7_Intron vs CUL3_Intron	2.04	8
Eso-AdenoCa	A not mutated - B not mutated	CAPN7_Intron vs DCC_Coding	81.63	75
Eso-AdenoCa	A not mutated - B mutated	CAPN7_Intron vs DCC_Coding	5.1	7
Eso-AdenoCa	A mutated - B not mutated	CAPN7_Intron vs DCC_Coding	12.24	18
Eso-AdenoCa	A mutated - B mutated	CAPN7_Intron vs DCC_Coding	1.02	NA
Eso-AdenoCa	A not mutated - B not mutated	CAPN7_Intron vs DCC_Intron	2.04	NA
Eso-AdenoCa	A not mutated - B mutated	CAPN7_Intron vs DCC_Intron	84.69	82
Eso-AdenoCa	A mutated - B mutated	CAPN7_Intron vs DCC_Intron	13.27	18
Eso-AdenoCa	A not mutated - B not mutated	CAPN7_Intron vs DLG1_Intron	44.9	28
Eso-AdenoCa	A not mutated - B mutated	CAPN7_Intron vs DLG1_Intron	41.84	54
Eso-AdenoCa	A mutated - B not mutated	CAPN7_Intron vs DLG1_Intron	5.1	6
Eso-AdenoCa	A mutated - B mutated	CAPN7_Intron vs DLG1_Intron	8.16	12
Eso-AdenoCa	A not mutated - B not mutated	CAPN7_Intron vs EIF2AK3_Intron	71.43	61
Eso-AdenoCa	A not mutated - B mutated	CAPN7_Intron vs EIF2AK3_Intron	15.31	21
Eso-AdenoCa	A mutated - B not mutated	CAPN7_Intron vs EIF2AK3_Intron	11.22	11
Eso-AdenoCa	A mutated - B mutated	CAPN7_Intron vs EIF2AK3_Intron	2.04	7
Eso-AdenoCa	A not mutated - B not mutated	CAPN7_Intron vs EP300_Intron	68.37	53
Eso-AdenoCa	A not mutated - B mutated	CAPN7_Intron vs EP300_Intron	18.37	29
Eso-AdenoCa	A mutated - B not mutated	CAPN7_Intron vs EP300_Intron	9.18	12
Eso-AdenoCa	A mutated - B mutated	CAPN7_Intron vs EP300_Intron	4.08	6
Eso-AdenoCa	A not mutated - B not mutated	CAPN7_Intron vs ERBB2IP_Intron	63.27	49
Eso-AdenoCa	A not mutated - B mutated	CAPN7_Intron vs ERBB2IP_Intron	23.47	33
Eso-AdenoCa	A mutated - B not mutated	CAPN7_Intron vs ERBB2IP_Intron	10.2	12
Eso-AdenoCa	A mutated - B mutated	CAPN7_Intron vs ERBB2IP_Intron	3.06	6
Eso-AdenoCa	A not mutated - B not mutated	CAPN7_Intron vs FGFR2_Intron	67.35	45
Eso-AdenoCa	A not mutated - B mutated	CAPN7_Intron vs FGFR2_Intron	19.39	37
Eso-AdenoCa	A mutated - B not mutated	CAPN7_Intron vs FGFR2_Intron	11.22	8
Eso-AdenoCa	A mutated - B mutated	CAPN7_Intron vs FGFR2_Intron	2.04	10
Eso-AdenoCa	A not mutated - B not mutated	CAPN7_Intron vs FLT3_Intron	55.1	46
Eso-AdenoCa	A not mutated - B mutated	CAPN7_Intron vs FLT3_Intron	31.63	36
Eso-AdenoCa	A mutated - B not mutated	CAPN7_Intron vs FLT3_Intron	8.16	11
Eso-AdenoCa	A mutated - B mutated	CAPN7_Intron vs FLT3_Intron	5.1	7
Eso-AdenoCa	A not mutated - B not mutated	CAPN7_Intron vs HGF_Intron	33.67	21
Eso-AdenoCa	A not mutated - B mutated	CAPN7_Intron vs HGF_Intron	53.06	61
Eso-AdenoCa	A mutated - B not mutated	CAPN7_Intron vs HGF_Intron	7.14	6
Eso-AdenoCa	A mutated - B mutated	CAPN7_Intron vs HGF_Intron	6.12	12
Eso-AdenoCa	A not mutated - B not mutated	CAPN7_Intron vs IREB2_Intron	75.51	59
Eso-AdenoCa	A not mutated - B mutated	CAPN7_Intron vs IREB2_Intron	11.22	23
Eso-AdenoCa	A mutated - B not mutated	CAPN7_Intron vs IREB2_Intron	11.22	13
Eso-AdenoCa	A mutated - B mutated	CAPN7_Intron vs IREB2_Intron	2.04	5
Eso-AdenoCa	A not mutated - B not mutated	CAPN7_Intron vs ITSN1_Intron	45.92	28
Eso-AdenoCa	A not mutated - B mutated	CAPN7_Intron vs ITSN1_Intron	40.82	54
Eso-AdenoCa	A mutated - B not mutated	CAPN7_Intron vs ITSN1_Intron	5.1	11
Eso-AdenoCa	A mutated - B mutated	CAPN7_Intron vs ITSN1_Intron	8.16	7
Eso-AdenoCa	A not mutated - B not mutated	CAPN7_Intron vs KRAS_Coding	81.63	75
Eso-AdenoCa	A not mutated - B mutated	CAPN7_Intron vs KRAS_Coding	5.1	7
Eso-AdenoCa	A mutated - B not mutated	CAPN7_Intron vs KRAS_Coding	13.27	18
Eso-AdenoCa	A not mutated - B not mutated	CAPN7_Intron vs KRAS_Intron	75.51	57
Eso-AdenoCa	A not mutated - B mutated	CAPN7_Intron vs KRAS_Intron	11.22	25
Eso-AdenoCa	A mutated - B not mutated	CAPN7_Intron vs KRAS_Intron	13.27	14
Eso-AdenoCa	A mutated - B mutated	CAPN7_Intron vs KRAS_Intron	NA	4
Eso-AdenoCa	A not mutated - B not mutated	CAPN7_Intron vs LRP6_Intron	56.12	33
Eso-AdenoCa	A not mutated - B mutated	CAPN7_Intron vs LRP6_Intron	30.61	49
Eso-AdenoCa	A mutated - B not mutated	CAPN7_Intron vs LRP6_Intron	6.12	6
Eso-AdenoCa	A mutated - B mutated	CAPN7_Intron vs LRP6_Intron	7.14	12
Eso-AdenoCa	A not mutated - B not mutated	CAPN7_Intron vs LZTS1_Intron	67.35	45
Eso-AdenoCa	A not mutated - B mutated	CAPN7_Intron vs LZTS1_Intron	19.39	37
Eso-AdenoCa	A mutated - B not mutated	CAPN7_Intron vs LZTS1_Intron	6.12	9
Eso-AdenoCa	A mutated - B mutated	CAPN7_Intron vs LZTS1_Intron	7.14	9
Eso-AdenoCa	A not mutated - B not mutated	CAPN7_Intron vs MACF1_Coding	81.63	76
Eso-AdenoCa	A not mutated - B mutated	CAPN7_Intron vs MACF1_Coding	5.1	6
Eso-AdenoCa	A mutated - B not mutated	CAPN7_Intron vs MACF1_Coding	13.27	15
Eso-AdenoCa	A mutated - B mutated	CAPN7_Intron vs MACF1_Coding	NA	3
Eso-AdenoCa	A not mutated - B not mutated	CAPN7_Intron vs MACF1_Intron	34.69	14
Eso-AdenoCa	A not mutated - B mutated	CAPN7_Intron vs MACF1_Intron	52.04	68
Eso-AdenoCa	A mutated - B not mutated	CAPN7_Intron vs MACF1_Intron	4.08	2
Eso-AdenoCa	A mutated - B mutated	CAPN7_Intron vs MACF1_Intron	9.18	16
Eso-AdenoCa	A not mutated - B not mutated	CAPN7_Intron vs MAP2K7_Coding	81.63	75
Eso-AdenoCa	A not mutated - B mutated	CAPN7_Intron vs MAP2K7_Coding	5.1	7
Eso-AdenoCa	A mutated - B not mutated	CAPN7_Intron vs MAP2K7_Coding	13.27	16
Eso-AdenoCa	A mutated - B mutated	CAPN7_Intron vs MAP2K7_Coding	NA	2
Eso-AdenoCa	A not mutated - B not mutated	CAPN7_Intron vs MAP3K4_Intron	65.31	54
Eso-AdenoCa	A not mutated - B mutated	CAPN7_Intron vs MAP3K4_Intron	21.43	28
Eso-AdenoCa	A mutated - B not mutated	CAPN7_Intron vs MAP3K4_Intron	8.16	8
Eso-AdenoCa	A mutated - B mutated	CAPN7_Intron vs MAP3K4_Intron	5.1	10
Eso-AdenoCa	A not mutated - B not mutated	CAPN7_Intron vs MET_Intron	69.39	44
Eso-AdenoCa	A not mutated - B mutated	CAPN7_Intron vs MET_Intron	17.35	38
Eso-AdenoCa	A mutated - B not mutated	CAPN7_Intron vs MET_Intron	6.12	12
Eso-AdenoCa	A mutated - B mutated	CAPN7_Intron vs MET_Intron	7.14	6
Eso-AdenoCa	A not mutated - B not mutated	CAPN7_Intron vs MGA_Intron	60.2	27
Eso-AdenoCa	A not mutated - B mutated	CAPN7_Intron vs MGA_Intron	26.53	55
Eso-AdenoCa	A mutated - B not mutated	CAPN7_Intron vs MGA_Intron	6.12	7
Eso-AdenoCa	A mutated - B mutated	CAPN7_Intron vs MGA_Intron	7.14	11
Eso-AdenoCa	A not mutated - B not mutated	CAPN7_Intron vs MSR1_Intron	2.04	NA
Eso-AdenoCa	A not mutated - B mutated	CAPN7_Intron vs MSR1_Intron	84.69	82
Eso-AdenoCa	A mutated - B not mutated	CAPN7_Intron vs MSR1_Intron	1.02	NA
Eso-AdenoCa	A mutated - B mutated	CAPN7_Intron vs MSR1_Intron	12.24	18
Eso-AdenoCa	A not mutated - B not mutated	CAPN7_Intron vs NCKAP1_Intron	62.24	40
Eso-AdenoCa	A not mutated - B mutated	CAPN7_Intron vs NCKAP1_Intron	24.49	42
Eso-AdenoCa	A mutated - B not mutated	CAPN7_Intron vs NCKAP1_Intron	9.18	8
Eso-AdenoCa	A mutated - B mutated	CAPN7_Intron vs NCKAP1_Intron	4.08	10
Eso-AdenoCa	A not mutated - B not mutated	CAPN7_Intron vs NSD1_Intron	61.22	37
Eso-AdenoCa	A not mutated - B mutated	CAPN7_Intron vs NSD1_Intron	25.51	45
Eso-AdenoCa	A mutated - B not mutated	CAPN7_Intron vs NSD1_Intron	6.12	6
Eso-AdenoCa	A mutated - B mutated	CAPN7_Intron vs NSD1_Intron	7.14	12
Eso-AdenoCa	A not mutated - B not mutated	CAPN7_Intron vs NUP107_Intron	72.45	51
Eso-AdenoCa	A not mutated - B mutated	CAPN7_Intron vs NUP107_Intron	14.29	31
Eso-AdenoCa	A mutated - B not mutated	CAPN7_Intron vs NUP107_Intron	12.24	8
Eso-AdenoCa	A mutated - B mutated	CAPN7_Intron vs NUP107_Intron	1.02	10
Eso-AdenoCa	A not mutated - B not mutated	CAPN7_Intron vs NUP98_Intron	62.24	49
Eso-AdenoCa	A not mutated - B mutated	CAPN7_Intron vs NUP98_Intron	24.49	33
Eso-AdenoCa	A mutated - B not mutated	CAPN7_Intron vs NUP98_Intron	10.2	11
Eso-AdenoCa	A mutated - B mutated	CAPN7_Intron vs NUP98_Intron	3.06	7
Eso-AdenoCa	A not mutated - B not mutated	CAPN7_Intron vs PAX5_Intron	43.88	29
Eso-AdenoCa	A not mutated - B mutated	CAPN7_Intron vs PAX5_Intron	42.86	53
Eso-AdenoCa	A mutated - B not mutated	CAPN7_Intron vs PAX5_Intron	6.12	10
Eso-AdenoCa	A mutated - B mutated	CAPN7_Intron vs PAX5_Intron	7.14	8
Eso-AdenoCa	A not mutated - B not mutated	CAPN7_Intron vs PIK3CA_Coding	80.61	74
Eso-AdenoCa	A not mutated - B mutated	CAPN7_Intron vs PIK3CA_Coding	6.12	8
Eso-AdenoCa	A mutated - B not mutated	CAPN7_Intron vs PIK3CA_Coding	11.22	17
Eso-AdenoCa	A mutated - B mutated	CAPN7_Intron vs PIK3CA_Coding	2.04	1
Eso-AdenoCa	A not mutated - B not mutated	CAPN7_Intron vs PIK3CA_Intron	59.18	46
Eso-AdenoCa	A not mutated - B mutated	CAPN7_Intron vs PIK3CA_Intron	27.55	36
Eso-AdenoCa	A mutated - B not mutated	CAPN7_Intron vs PIK3CA_Intron	9.18	12
Eso-AdenoCa	A mutated - B mutated	CAPN7_Intron vs PIK3CA_Intron	4.08	6
Eso-AdenoCa	A not mutated - B not mutated	CAPN7_Intron vs PTEN_Intron	68.37	51
Eso-AdenoCa	A not mutated - B mutated	CAPN7_Intron vs PTEN_Intron	18.37	31
Eso-AdenoCa	A mutated - B not mutated	CAPN7_Intron vs PTEN_Intron	11.22	10
Eso-AdenoCa	A mutated - B mutated	CAPN7_Intron vs PTEN_Intron	2.04	8
Eso-AdenoCa	A not mutated - B not mutated	CAPN7_Intron vs PTPRU_Intron	62.24	48
Eso-AdenoCa	A not mutated - B mutated	CAPN7_Intron vs PTPRU_Intron	24.49	34
Eso-AdenoCa	A mutated - B not mutated	CAPN7_Intron vs PTPRU_Intron	9.18	10
Eso-AdenoCa	A mutated - B mutated	CAPN7_Intron vs PTPRU_Intron	4.08	8
Eso-AdenoCa	A not mutated - B not mutated	CAPN7_Intron vs RAD21_Intron	72.45	55
Eso-AdenoCa	A not mutated - B mutated	CAPN7_Intron vs RAD21_Intron	14.29	27
Eso-AdenoCa	A mutated - B not mutated	CAPN7_Intron vs RAD21_Intron	10.2	13
Eso-AdenoCa	A mutated - B mutated	CAPN7_Intron vs RAD21_Intron	3.06	5
Eso-AdenoCa	A not mutated - B not mutated	CAPN7_Intron vs RNF6_Intron	51.02	45
Eso-AdenoCa	A not mutated - B mutated	CAPN7_Intron vs RNF6_Intron	35.71	37
Eso-AdenoCa	A mutated - B not mutated	CAPN7_Intron vs RNF6_Intron	6.12	9
Eso-AdenoCa	A mutated - B mutated	CAPN7_Intron vs RNF6_Intron	7.14	9
Eso-AdenoCa	A not mutated - B not mutated	CAPN7_Intron vs RTN4_Intron	74.49	57
Eso-AdenoCa	A not mutated - B mutated	CAPN7_Intron vs RTN4_Intron	12.24	25
Eso-AdenoCa	A mutated - B not mutated	CAPN7_Intron vs RTN4_Intron	11.22	12
Eso-AdenoCa	A mutated - B mutated	CAPN7_Intron vs RTN4_Intron	2.04	6
Eso-AdenoCa	A not mutated - B not mutated	CAPN7_Intron vs SMAD4_Coding	72.45	74
Eso-AdenoCa	A not mutated - B mutated	CAPN7_Intron vs SMAD4_Coding	14.29	8
Eso-AdenoCa	A mutated - B not mutated	CAPN7_Intron vs SMAD4_Coding	13.27	15
Eso-AdenoCa	A mutated - B mutated	CAPN7_Intron vs SMAD4_Coding	NA	3
Eso-AdenoCa	A not mutated - B not mutated	CAPN7_Intron vs SMAD4_Intron	77.55	63
Eso-AdenoCa	A not mutated - B mutated	CAPN7_Intron vs SMAD4_Intron	9.18	19
Eso-AdenoCa	A mutated - B not mutated	CAPN7_Intron vs SMAD4_Intron	10.2	10
Eso-AdenoCa	A mutated - B mutated	CAPN7_Intron vs SMAD4_Intron	3.06	8
Eso-AdenoCa	A not mutated - B not mutated	CAPN7_Intron vs SPTAN1_Intron	71.43	70
Eso-AdenoCa	A not mutated - B mutated	CAPN7_Intron vs SPTAN1_Intron	15.31	12
Eso-AdenoCa	A mutated - B not mutated	CAPN7_Intron vs SPTAN1_Intron	13.27	17
Eso-AdenoCa	A mutated - B mutated	CAPN7_Intron vs SPTAN1_Intron	NA	1
Eso-AdenoCa	A not mutated - B not mutated	CAPN7_Intron vs SRGAP3_Intron	39.8	3
Eso-AdenoCa	A not mutated - B mutated	CAPN7_Intron vs SRGAP3_Intron	46.94	79
Eso-AdenoCa	A mutated - B not mutated	CAPN7_Intron vs SRGAP3_Intron	9.18	1
Eso-AdenoCa	A mutated - B mutated	CAPN7_Intron vs SRGAP3_Intron	4.08	17
Eso-AdenoCa	A not mutated - B not mutated	CAPN7_Intron vs TAF1_Intron	50	36
Eso-AdenoCa	A not mutated - B mutated	CAPN7_Intron vs TAF1_Intron	36.73	46
Eso-AdenoCa	A mutated - B not mutated	CAPN7_Intron vs TAF1_Intron	11.22	7
Eso-AdenoCa	A mutated - B mutated	CAPN7_Intron vs TAF1_Intron	2.04	11
Eso-AdenoCa	A not mutated - B not mutated	CAPN7_Intron vs TAOK1_Intron	59.18	34
Eso-AdenoCa	A not mutated - B mutated	CAPN7_Intron vs TAOK1_Intron	27.55	48
Eso-AdenoCa	A mutated - B not mutated	CAPN7_Intron vs TAOK1_Intron	7.14	6
Eso-AdenoCa	A mutated - B mutated	CAPN7_Intron vs TAOK1_Intron	6.12	12
Eso-AdenoCa	A not mutated - B not mutated	CAPN7_Intron vs TP53_Coding	21.43	11
Eso-AdenoCa	A not mutated - B mutated	CAPN7_Intron vs TP53_Coding	65.31	71
Eso-AdenoCa	A mutated - B mutated	CAPN7_Intron vs TP53_Coding	13.27	17
Eso-AdenoCa	A mutated - B not mutated	CAPN7_Intron vs TP53_Coding	NA	1
Eso-AdenoCa	A not mutated - B not mutated	CAPN7_Intron vs TP53BP1_Intron	72.45	53
Eso-AdenoCa	A not mutated - B mutated	CAPN7_Intron vs TP53BP1_Intron	14.29	29
Eso-AdenoCa	A mutated - B not mutated	CAPN7_Intron vs TP53BP1_Intron	8.16	13
Eso-AdenoCa	A mutated - B mutated	CAPN7_Intron vs TP53BP1_Intron	5.1	5
Eso-AdenoCa	A not mutated - B not mutated	CAPN7_Intron vs TRIO_Intron	39.8	22
Eso-AdenoCa	A not mutated - B mutated	CAPN7_Intron vs TRIO_Intron	46.94	60
Eso-AdenoCa	A mutated - B not mutated	CAPN7_Intron vs TRIO_Intron	7.14	8
Eso-AdenoCa	A mutated - B mutated	CAPN7_Intron vs TRIO_Intron	6.12	10
Eso-AdenoCa	A not mutated - B not mutated	CAPN7_Intron vs TSC1_Intron	77.55	77
Eso-AdenoCa	A not mutated - B mutated	CAPN7_Intron vs TSC1_Intron	9.18	5
Eso-AdenoCa	A mutated - B not mutated	CAPN7_Intron vs TSC1_Intron	12.24	15
Eso-AdenoCa	A mutated - B mutated	CAPN7_Intron vs TSC1_Intron	1.02	3
Eso-AdenoCa	A not mutated - B not mutated	CAPN7_Intron vs WT1_Intron	63.27	50
Eso-AdenoCa	A not mutated - B mutated	CAPN7_Intron vs WT1_Intron	23.47	32
Eso-AdenoCa	A mutated - B not mutated	CAPN7_Intron vs WT1_Intron	7.14	8
Eso-AdenoCa	A mutated - B mutated	CAPN7_Intron vs WT1_Intron	6.12	10
Eso-AdenoCa	A not mutated - B not mutated	CAPN7_Intron vs WWOX_Intron	3.06	NA
Eso-AdenoCa	A not mutated - B mutated	CAPN7_Intron vs WWOX_Intron	83.67	82
Eso-AdenoCa	A mutated - B mutated	CAPN7_Intron vs WWOX_Intron	13.27	18
Eso-AdenoCa	A not mutated - B not mutated	CAPN7_Intron vs ZC3H11A_Intron	77.55	69
Eso-AdenoCa	A not mutated - B mutated	CAPN7_Intron vs ZC3H11A_Intron	9.18	13
Eso-AdenoCa	A mutated - B not mutated	CAPN7_Intron vs ZC3H11A_Intron	12.24	14
Eso-AdenoCa	A mutated - B mutated	CAPN7_Intron vs ZC3H11A_Intron	1.02	4
Eso-AdenoCa	A not mutated - B not mutated	CDKN2A_Coding vs CEP290_Intron	69.39	51
Eso-AdenoCa	A not mutated - B mutated	CDKN2A_Coding vs CEP290_Intron	18.37	34
Eso-AdenoCa	A mutated - B not mutated	CDKN2A_Coding vs CEP290_Intron	8.16	11
Eso-AdenoCa	A mutated - B mutated	CDKN2A_Coding vs CEP290_Intron	4.08	4
Eso-AdenoCa	A not mutated - B not mutated	CDKN2A_Coding vs CLTC_Intron	77.55	73
Eso-AdenoCa	A not mutated - B mutated	CDKN2A_Coding vs CLTC_Intron	10.2	12
Eso-AdenoCa	A mutated - B not mutated	CDKN2A_Coding vs CLTC_Intron	11.22	11
Eso-AdenoCa	A mutated - B mutated	CDKN2A_Coding vs CLTC_Intron	1.02	4
Eso-AdenoCa	A not mutated - B not mutated	CDKN2A_Coding vs CNOT1_Intron	61.22	46
Eso-AdenoCa	A not mutated - B mutated	CDKN2A_Coding vs CNOT1_Intron	26.53	39
Eso-AdenoCa	A mutated - B not mutated	CDKN2A_Coding vs CNOT1_Intron	9.18	7
Eso-AdenoCa	A mutated - B mutated	CDKN2A_Coding vs CNOT1_Intron	3.06	8
Eso-AdenoCa	A not mutated - B not mutated	CDKN2A_Coding vs CSNK1G3_Intron	65.31	39
Eso-AdenoCa	A not mutated - B mutated	CDKN2A_Coding vs CSNK1G3_Intron	22.45	46
Eso-AdenoCa	A mutated - B not mutated	CDKN2A_Coding vs CSNK1G3_Intron	9.18	5
Eso-AdenoCa	A mutated - B mutated	CDKN2A_Coding vs CSNK1G3_Intron	3.06	10
Eso-AdenoCa	A not mutated - B not mutated	CDKN2A_Coding vs CUL3_Intron	63.27	49
Eso-AdenoCa	A not mutated - B mutated	CDKN2A_Coding vs CUL3_Intron	24.49	36
Eso-AdenoCa	A mutated - B not mutated	CDKN2A_Coding vs CUL3_Intron	8.16	9
Eso-AdenoCa	A mutated - B mutated	CDKN2A_Coding vs CUL3_Intron	4.08	6
Eso-AdenoCa	A not mutated - B not mutated	CDKN2A_Coding vs DCC_Coding	82.65	78
Eso-AdenoCa	A not mutated - B mutated	CDKN2A_Coding vs DCC_Coding	5.1	7
Eso-AdenoCa	A mutated - B not mutated	CDKN2A_Coding vs DCC_Coding	11.22	15
Eso-AdenoCa	A mutated - B mutated	CDKN2A_Coding vs DCC_Coding	1.02	NA
Eso-AdenoCa	A not mutated - B not mutated	CDKN2A_Coding vs DCC_Intron	2.04	NA
Eso-AdenoCa	A not mutated - B mutated	CDKN2A_Coding vs DCC_Intron	85.71	85
Eso-AdenoCa	A mutated - B mutated	CDKN2A_Coding vs DCC_Intron	12.24	15
Eso-AdenoCa	A not mutated - B not mutated	CDKN2A_Coding vs DLG1_Intron	45.92	29
Eso-AdenoCa	A not mutated - B mutated	CDKN2A_Coding vs DLG1_Intron	41.84	56
Eso-AdenoCa	A mutated - B not mutated	CDKN2A_Coding vs DLG1_Intron	4.08	5
Eso-AdenoCa	A mutated - B mutated	CDKN2A_Coding vs DLG1_Intron	8.16	10
Eso-AdenoCa	A not mutated - B not mutated	CDKN2A_Coding vs EIF2AK3_Intron	73.47	60
Eso-AdenoCa	A not mutated - B mutated	CDKN2A_Coding vs EIF2AK3_Intron	14.29	25
Eso-AdenoCa	A mutated - B not mutated	CDKN2A_Coding vs EIF2AK3_Intron	9.18	12
Eso-AdenoCa	A mutated - B mutated	CDKN2A_Coding vs EIF2AK3_Intron	3.06	3
Eso-AdenoCa	A not mutated - B not mutated	CDKN2A_Coding vs EP300_Intron	68.37	55
Eso-AdenoCa	A not mutated - B mutated	CDKN2A_Coding vs EP300_Intron	19.39	30
Eso-AdenoCa	A mutated - B not mutated	CDKN2A_Coding vs EP300_Intron	9.18	10
Eso-AdenoCa	A mutated - B mutated	CDKN2A_Coding vs EP300_Intron	3.06	5
Eso-AdenoCa	A not mutated - B not mutated	CDKN2A_Coding vs ERBB2IP_Intron	62.24	53
Eso-AdenoCa	A not mutated - B mutated	CDKN2A_Coding vs ERBB2IP_Intron	25.51	32
Eso-AdenoCa	A mutated - B not mutated	CDKN2A_Coding vs ERBB2IP_Intron	11.22	8
Eso-AdenoCa	A mutated - B mutated	CDKN2A_Coding vs ERBB2IP_Intron	1.02	7
Eso-AdenoCa	A not mutated - B not mutated	CDKN2A_Coding vs FGFR2_Intron	68.37	43
Eso-AdenoCa	A not mutated - B mutated	CDKN2A_Coding vs FGFR2_Intron	19.39	42
Eso-AdenoCa	A mutated - B not mutated	CDKN2A_Coding vs FGFR2_Intron	10.2	10
Eso-AdenoCa	A mutated - B mutated	CDKN2A_Coding vs FGFR2_Intron	2.04	5
Eso-AdenoCa	A not mutated - B not mutated	CDKN2A_Coding vs FLT3_Intron	55.1	49
Eso-AdenoCa	A not mutated - B mutated	CDKN2A_Coding vs FLT3_Intron	32.65	36
Eso-AdenoCa	A mutated - B not mutated	CDKN2A_Coding vs FLT3_Intron	8.16	8
Eso-AdenoCa	A mutated - B mutated	CDKN2A_Coding vs FLT3_Intron	4.08	7
Eso-AdenoCa	A not mutated - B not mutated	CDKN2A_Coding vs HGF_Intron	35.71	23
Eso-AdenoCa	A not mutated - B mutated	CDKN2A_Coding vs HGF_Intron	52.04	62
Eso-AdenoCa	A mutated - B not mutated	CDKN2A_Coding vs HGF_Intron	5.1	4
Eso-AdenoCa	A mutated - B mutated	CDKN2A_Coding vs HGF_Intron	7.14	11
Eso-AdenoCa	A not mutated - B not mutated	CDKN2A_Coding vs IREB2_Intron	75.51	61
Eso-AdenoCa	A not mutated - B mutated	CDKN2A_Coding vs IREB2_Intron	12.24	24
Eso-AdenoCa	A mutated - B not mutated	CDKN2A_Coding vs IREB2_Intron	11.22	11
Eso-AdenoCa	A mutated - B mutated	CDKN2A_Coding vs IREB2_Intron	1.02	4
Eso-AdenoCa	A not mutated - B not mutated	CDKN2A_Coding vs ITSN1_Intron	44.9	34
Eso-AdenoCa	A not mutated - B mutated	CDKN2A_Coding vs ITSN1_Intron	42.86	51
Eso-AdenoCa	A mutated - B not mutated	CDKN2A_Coding vs ITSN1_Intron	6.12	5
Eso-AdenoCa	A mutated - B mutated	CDKN2A_Coding vs ITSN1_Intron	6.12	10
Eso-AdenoCa	A not mutated - B not mutated	CDKN2A_Coding vs KRAS_Coding	84.69	79
Eso-AdenoCa	A not mutated - B mutated	CDKN2A_Coding vs KRAS_Coding	3.06	6
Eso-AdenoCa	A mutated - B not mutated	CDKN2A_Coding vs KRAS_Coding	10.2	14
Eso-AdenoCa	A mutated - B mutated	CDKN2A_Coding vs KRAS_Coding	2.04	1
Eso-AdenoCa	A not mutated - B not mutated	CDKN2A_Coding vs KRAS_Intron	77.55	61
Eso-AdenoCa	A not mutated - B mutated	CDKN2A_Coding vs KRAS_Intron	10.2	24
Eso-AdenoCa	A mutated - B not mutated	CDKN2A_Coding vs KRAS_Intron	11.22	10
Eso-AdenoCa	A mutated - B mutated	CDKN2A_Coding vs KRAS_Intron	1.02	5
Eso-AdenoCa	A not mutated - B not mutated	CDKN2A_Coding vs LRP6_Intron	54.08	36
Eso-AdenoCa	A not mutated - B mutated	CDKN2A_Coding vs LRP6_Intron	33.67	49
Eso-AdenoCa	A mutated - B not mutated	CDKN2A_Coding vs LRP6_Intron	8.16	3
Eso-AdenoCa	A mutated - B mutated	CDKN2A_Coding vs LRP6_Intron	4.08	12
Eso-AdenoCa	A not mutated - B not mutated	CDKN2A_Coding vs LZTS1_Intron	62.24	48
Eso-AdenoCa	A not mutated - B mutated	CDKN2A_Coding vs LZTS1_Intron	25.51	37
Eso-AdenoCa	A mutated - B not mutated	CDKN2A_Coding vs LZTS1_Intron	11.22	6
Eso-AdenoCa	A mutated - B mutated	CDKN2A_Coding vs LZTS1_Intron	1.02	9
Eso-AdenoCa	A not mutated - B not mutated	CDKN2A_Coding vs MACF1_Coding	83.67	79
Eso-AdenoCa	A not mutated - B mutated	CDKN2A_Coding vs MACF1_Coding	4.08	6
Eso-AdenoCa	A mutated - B not mutated	CDKN2A_Coding vs MACF1_Coding	11.22	12
Eso-AdenoCa	A mutated - B mutated	CDKN2A_Coding vs MACF1_Coding	1.02	3
Eso-AdenoCa	A not mutated - B not mutated	CDKN2A_Coding vs MACF1_Intron	33.67	14
Eso-AdenoCa	A not mutated - B mutated	CDKN2A_Coding vs MACF1_Intron	54.08	71
Eso-AdenoCa	A mutated - B not mutated	CDKN2A_Coding vs MACF1_Intron	5.1	2
Eso-AdenoCa	A mutated - B mutated	CDKN2A_Coding vs MACF1_Intron	7.14	13
Eso-AdenoCa	A not mutated - B not mutated	CDKN2A_Coding vs MAP2K7_Coding	83.67	76
Eso-AdenoCa	A not mutated - B mutated	CDKN2A_Coding vs MAP2K7_Coding	4.08	9
Eso-AdenoCa	A mutated - B not mutated	CDKN2A_Coding vs MAP2K7_Coding	11.22	15
Eso-AdenoCa	A mutated - B mutated	CDKN2A_Coding vs MAP2K7_Coding	1.02	NA
Eso-AdenoCa	A not mutated - B not mutated	CDKN2A_Coding vs MAP3K4_Intron	63.27	51
Eso-AdenoCa	A not mutated - B mutated	CDKN2A_Coding vs MAP3K4_Intron	24.49	34
Eso-AdenoCa	A mutated - B not mutated	CDKN2A_Coding vs MAP3K4_Intron	10.2	11
Eso-AdenoCa	A mutated - B mutated	CDKN2A_Coding vs MAP3K4_Intron	2.04	4
Eso-AdenoCa	A not mutated - B not mutated	CDKN2A_Coding vs MET_Intron	67.35	46
Eso-AdenoCa	A not mutated - B mutated	CDKN2A_Coding vs MET_Intron	20.41	39
Eso-AdenoCa	A mutated - B not mutated	CDKN2A_Coding vs MET_Intron	8.16	10
Eso-AdenoCa	A mutated - B mutated	CDKN2A_Coding vs MET_Intron	4.08	5
Eso-AdenoCa	A not mutated - B not mutated	CDKN2A_Coding vs MGA_Intron	58.16	28
Eso-AdenoCa	A not mutated - B mutated	CDKN2A_Coding vs MGA_Intron	29.59	57
Eso-AdenoCa	A mutated - B not mutated	CDKN2A_Coding vs MGA_Intron	8.16	6
Eso-AdenoCa	A mutated - B mutated	CDKN2A_Coding vs MGA_Intron	4.08	9
Eso-AdenoCa	A not mutated - B not mutated	CDKN2A_Coding vs MSR1_Intron	3.06	NA
Eso-AdenoCa	A not mutated - B mutated	CDKN2A_Coding vs MSR1_Intron	84.69	85
Eso-AdenoCa	A mutated - B mutated	CDKN2A_Coding vs MSR1_Intron	12.24	15
Eso-AdenoCa	A not mutated - B not mutated	CDKN2A_Coding vs NCKAP1_Intron	62.24	41
Eso-AdenoCa	A not mutated - B mutated	CDKN2A_Coding vs NCKAP1_Intron	25.51	44
Eso-AdenoCa	A mutated - B not mutated	CDKN2A_Coding vs NCKAP1_Intron	9.18	7
Eso-AdenoCa	A mutated - B mutated	CDKN2A_Coding vs NCKAP1_Intron	3.06	8
Eso-AdenoCa	A not mutated - B not mutated	CDKN2A_Coding vs NSD1_Intron	60.2	38
Eso-AdenoCa	A not mutated - B mutated	CDKN2A_Coding vs NSD1_Intron	27.55	47
Eso-AdenoCa	A mutated - B not mutated	CDKN2A_Coding vs NSD1_Intron	7.14	5
Eso-AdenoCa	A mutated - B mutated	CDKN2A_Coding vs NSD1_Intron	5.1	10
Eso-AdenoCa	A not mutated - B not mutated	CDKN2A_Coding vs NUP107_Intron	75.51	50
Eso-AdenoCa	A not mutated - B mutated	CDKN2A_Coding vs NUP107_Intron	12.24	35
Eso-AdenoCa	A mutated - B not mutated	CDKN2A_Coding vs NUP107_Intron	9.18	9
Eso-AdenoCa	A mutated - B mutated	CDKN2A_Coding vs NUP107_Intron	3.06	6
Eso-AdenoCa	A not mutated - B not mutated	CDKN2A_Coding vs NUP98_Intron	63.27	51
Eso-AdenoCa	A not mutated - B mutated	CDKN2A_Coding vs NUP98_Intron	24.49	34
Eso-AdenoCa	A mutated - B not mutated	CDKN2A_Coding vs NUP98_Intron	9.18	9
Eso-AdenoCa	A mutated - B mutated	CDKN2A_Coding vs NUP98_Intron	3.06	6
Eso-AdenoCa	A not mutated - B not mutated	CDKN2A_Coding vs PAX5_Intron	42.86	33
Eso-AdenoCa	A not mutated - B mutated	CDKN2A_Coding vs PAX5_Intron	44.9	52
Eso-AdenoCa	A mutated - B not mutated	CDKN2A_Coding vs PAX5_Intron	7.14	6
Eso-AdenoCa	A mutated - B mutated	CDKN2A_Coding vs PAX5_Intron	5.1	9
Eso-AdenoCa	A not mutated - B not mutated	CDKN2A_Coding vs PIK3CA_Coding	80.61	77
Eso-AdenoCa	A not mutated - B mutated	CDKN2A_Coding vs PIK3CA_Coding	7.14	8
Eso-AdenoCa	A mutated - B not mutated	CDKN2A_Coding vs PIK3CA_Coding	11.22	14
Eso-AdenoCa	A mutated - B mutated	CDKN2A_Coding vs PIK3CA_Coding	1.02	1
Eso-AdenoCa	A not mutated - B not mutated	CDKN2A_Coding vs PIK3CA_Intron	61.22	51
Eso-AdenoCa	A not mutated - B mutated	CDKN2A_Coding vs PIK3CA_Intron	26.53	34
Eso-AdenoCa	A mutated - B not mutated	CDKN2A_Coding vs PIK3CA_Intron	7.14	7
Eso-AdenoCa	A mutated - B mutated	CDKN2A_Coding vs PIK3CA_Intron	5.1	8
Eso-AdenoCa	A not mutated - B not mutated	CDKN2A_Coding vs PTEN_Intron	68.37	53
Eso-AdenoCa	A not mutated - B mutated	CDKN2A_Coding vs PTEN_Intron	19.39	32
Eso-AdenoCa	A mutated - B not mutated	CDKN2A_Coding vs PTEN_Intron	11.22	8
Eso-AdenoCa	A mutated - B mutated	CDKN2A_Coding vs PTEN_Intron	1.02	7
Eso-AdenoCa	A not mutated - B not mutated	CDKN2A_Coding vs PTPRU_Intron	64.29	52
Eso-AdenoCa	A not mutated - B mutated	CDKN2A_Coding vs PTPRU_Intron	23.47	33
Eso-AdenoCa	A mutated - B not mutated	CDKN2A_Coding vs PTPRU_Intron	7.14	6
Eso-AdenoCa	A mutated - B mutated	CDKN2A_Coding vs PTPRU_Intron	5.1	9
Eso-AdenoCa	A not mutated - B not mutated	CDKN2A_Coding vs RAD21_Intron	71.43	56
Eso-AdenoCa	A not mutated - B mutated	CDKN2A_Coding vs RAD21_Intron	16.33	29
Eso-AdenoCa	A mutated - B not mutated	CDKN2A_Coding vs RAD21_Intron	11.22	12
Eso-AdenoCa	A mutated - B mutated	CDKN2A_Coding vs RAD21_Intron	1.02	3
Eso-AdenoCa	A not mutated - B not mutated	CDKN2A_Coding vs RNF6_Intron	54.08	46
Eso-AdenoCa	A not mutated - B mutated	CDKN2A_Coding vs RNF6_Intron	33.67	39
Eso-AdenoCa	A mutated - B not mutated	CDKN2A_Coding vs RNF6_Intron	3.06	8
Eso-AdenoCa	A mutated - B mutated	CDKN2A_Coding vs RNF6_Intron	9.18	7
Eso-AdenoCa	A not mutated - B not mutated	CDKN2A_Coding vs RTN4_Intron	77.55	57
Eso-AdenoCa	A not mutated - B mutated	CDKN2A_Coding vs RTN4_Intron	10.2	28
Eso-AdenoCa	A mutated - B not mutated	CDKN2A_Coding vs RTN4_Intron	8.16	12
Eso-AdenoCa	A mutated - B mutated	CDKN2A_Coding vs RTN4_Intron	4.08	3
Eso-AdenoCa	A not mutated - B not mutated	CDKN2A_Coding vs SMAD4_Coding	76.53	75
Eso-AdenoCa	A not mutated - B mutated	CDKN2A_Coding vs SMAD4_Coding	11.22	10
Eso-AdenoCa	A mutated - B not mutated	CDKN2A_Coding vs SMAD4_Coding	9.18	14
Eso-AdenoCa	A mutated - B mutated	CDKN2A_Coding vs SMAD4_Coding	3.06	1
Eso-AdenoCa	A not mutated - B not mutated	CDKN2A_Coding vs SMAD4_Intron	75.51	61
Eso-AdenoCa	A not mutated - B mutated	CDKN2A_Coding vs SMAD4_Intron	12.24	24
Eso-AdenoCa	A mutated - B not mutated	CDKN2A_Coding vs SMAD4_Intron	12.24	12
Eso-AdenoCa	A mutated - B mutated	CDKN2A_Coding vs SMAD4_Intron	NA	3
Eso-AdenoCa	A not mutated - B not mutated	CDKN2A_Coding vs SPTAN1_Intron	74.49	74
Eso-AdenoCa	A not mutated - B mutated	CDKN2A_Coding vs SPTAN1_Intron	13.27	11
Eso-AdenoCa	A mutated - B not mutated	CDKN2A_Coding vs SPTAN1_Intron	10.2	13
Eso-AdenoCa	A mutated - B mutated	CDKN2A_Coding vs SPTAN1_Intron	2.04	2
Eso-AdenoCa	A not mutated - B not mutated	CDKN2A_Coding vs SRGAP3_Intron	43.88	4
Eso-AdenoCa	A not mutated - B mutated	CDKN2A_Coding vs SRGAP3_Intron	43.88	81
Eso-AdenoCa	A mutated - B not mutated	CDKN2A_Coding vs SRGAP3_Intron	5.1	NA
Eso-AdenoCa	A mutated - B mutated	CDKN2A_Coding vs SRGAP3_Intron	7.14	15
Eso-AdenoCa	A not mutated - B not mutated	CDKN2A_Coding vs TAF1_Intron	55.1	38
Eso-AdenoCa	A not mutated - B mutated	CDKN2A_Coding vs TAF1_Intron	32.65	47
Eso-AdenoCa	A mutated - B not mutated	CDKN2A_Coding vs TAF1_Intron	6.12	5
Eso-AdenoCa	A mutated - B mutated	CDKN2A_Coding vs TAF1_Intron	6.12	10
Eso-AdenoCa	A not mutated - B not mutated	CDKN2A_Coding vs TAOK1_Intron	59.18	31
Eso-AdenoCa	A not mutated - B mutated	CDKN2A_Coding vs TAOK1_Intron	28.57	54
Eso-AdenoCa	A mutated - B not mutated	CDKN2A_Coding vs TAOK1_Intron	7.14	9
Eso-AdenoCa	A mutated - B mutated	CDKN2A_Coding vs TAOK1_Intron	5.1	6
Eso-AdenoCa	A not mutated - B not mutated	CDKN2A_Coding vs TP53_Coding	20.41	10
Eso-AdenoCa	A not mutated - B mutated	CDKN2A_Coding vs TP53_Coding	67.35	75
Eso-AdenoCa	A mutated - B not mutated	CDKN2A_Coding vs TP53_Coding	1.02	2
Eso-AdenoCa	A mutated - B mutated	CDKN2A_Coding vs TP53_Coding	11.22	13
Eso-AdenoCa	A not mutated - B not mutated	CDKN2A_Coding vs TP53BP1_Intron	71.43	58
Eso-AdenoCa	A not mutated - B mutated	CDKN2A_Coding vs TP53BP1_Intron	16.33	27
Eso-AdenoCa	A mutated - B not mutated	CDKN2A_Coding vs TP53BP1_Intron	9.18	8
Eso-AdenoCa	A mutated - B mutated	CDKN2A_Coding vs TP53BP1_Intron	3.06	7
Eso-AdenoCa	A not mutated - B not mutated	CDKN2A_Coding vs TRIO_Intron	40.82	27
Eso-AdenoCa	A not mutated - B mutated	CDKN2A_Coding vs TRIO_Intron	46.94	58
Eso-AdenoCa	A mutated - B not mutated	CDKN2A_Coding vs TRIO_Intron	6.12	3
Eso-AdenoCa	A mutated - B mutated	CDKN2A_Coding vs TRIO_Intron	6.12	12
Eso-AdenoCa	A not mutated - B not mutated	CDKN2A_Coding vs TSC1_Intron	77.55	79
Eso-AdenoCa	A not mutated - B mutated	CDKN2A_Coding vs TSC1_Intron	10.2	6
Eso-AdenoCa	A mutated - B not mutated	CDKN2A_Coding vs TSC1_Intron	12.24	13
Eso-AdenoCa	A mutated - B mutated	CDKN2A_Coding vs TSC1_Intron	NA	2
Eso-AdenoCa	A not mutated - B not mutated	CDKN2A_Coding vs WT1_Intron	62.24	48
Eso-AdenoCa	A not mutated - B mutated	CDKN2A_Coding vs WT1_Intron	25.51	37
Eso-AdenoCa	A mutated - B not mutated	CDKN2A_Coding vs WT1_Intron	8.16	10
Eso-AdenoCa	A mutated - B mutated	CDKN2A_Coding vs WT1_Intron	4.08	5
Eso-AdenoCa	A not mutated - B not mutated	CDKN2A_Coding vs WWOX_Intron	3.06	NA
Eso-AdenoCa	A not mutated - B mutated	CDKN2A_Coding vs WWOX_Intron	84.69	85
Eso-AdenoCa	A mutated - B mutated	CDKN2A_Coding vs WWOX_Intron	12.24	15
Eso-AdenoCa	A not mutated - B not mutated	CDKN2A_Coding vs ZC3H11A_Intron	80.61	70
Eso-AdenoCa	A not mutated - B mutated	CDKN2A_Coding vs ZC3H11A_Intron	7.14	15
Eso-AdenoCa	A mutated - B not mutated	CDKN2A_Coding vs ZC3H11A_Intron	9.18	13
Eso-AdenoCa	A mutated - B mutated	CDKN2A_Coding vs ZC3H11A_Intron	3.06	2
Eso-AdenoCa	A not mutated - B not mutated	CEP290_Intron vs CLTC_Intron	71.43	56
Eso-AdenoCa	A not mutated - B mutated	CEP290_Intron vs CLTC_Intron	6.12	6
Eso-AdenoCa	A mutated - B not mutated	CEP290_Intron vs CLTC_Intron	17.35	28
Eso-AdenoCa	A mutated - B mutated	CEP290_Intron vs CLTC_Intron	5.1	10
Eso-AdenoCa	A not mutated - B not mutated	CEP290_Intron vs CNOT1_Intron	55.1	34
Eso-AdenoCa	A not mutated - B mutated	CEP290_Intron vs CNOT1_Intron	22.45	28
Eso-AdenoCa	A mutated - B not mutated	CEP290_Intron vs CNOT1_Intron	15.31	19
Eso-AdenoCa	A mutated - B mutated	CEP290_Intron vs CNOT1_Intron	7.14	19
Eso-AdenoCa	A not mutated - B not mutated	CEP290_Intron vs CSNK1G3_Intron	61.22	29
Eso-AdenoCa	A not mutated - B mutated	CEP290_Intron vs CSNK1G3_Intron	16.33	33
Eso-AdenoCa	A mutated - B not mutated	CEP290_Intron vs CSNK1G3_Intron	13.27	15
Eso-AdenoCa	A mutated - B mutated	CEP290_Intron vs CSNK1G3_Intron	9.18	23
Eso-AdenoCa	A not mutated - B not mutated	CEP290_Intron vs CUL3_Intron	59.18	36
Eso-AdenoCa	A not mutated - B mutated	CEP290_Intron vs CUL3_Intron	18.37	26
Eso-AdenoCa	A mutated - B not mutated	CEP290_Intron vs CUL3_Intron	12.24	22
Eso-AdenoCa	A mutated - B mutated	CEP290_Intron vs CUL3_Intron	10.2	16
Eso-AdenoCa	A not mutated - B not mutated	CEP290_Intron vs DCC_Coding	73.47	59
Eso-AdenoCa	A not mutated - B mutated	CEP290_Intron vs DCC_Coding	4.08	3
Eso-AdenoCa	A mutated - B not mutated	CEP290_Intron vs DCC_Coding	20.41	34
Eso-AdenoCa	A mutated - B mutated	CEP290_Intron vs DCC_Coding	2.04	4
Eso-AdenoCa	A not mutated - B not mutated	CEP290_Intron vs DCC_Intron	2.04	NA
Eso-AdenoCa	A not mutated - B mutated	CEP290_Intron vs DCC_Intron	75.51	62
Eso-AdenoCa	A mutated - B mutated	CEP290_Intron vs DCC_Intron	22.45	38
Eso-AdenoCa	A not mutated - B not mutated	CEP290_Intron vs DLG1_Intron	41.84	21
Eso-AdenoCa	A not mutated - B mutated	CEP290_Intron vs DLG1_Intron	35.71	41
Eso-AdenoCa	A mutated - B not mutated	CEP290_Intron vs DLG1_Intron	8.16	13
Eso-AdenoCa	A mutated - B mutated	CEP290_Intron vs DLG1_Intron	14.29	25
Eso-AdenoCa	A not mutated - B not mutated	CEP290_Intron vs EIF2AK3_Intron	62.24	44
Eso-AdenoCa	A not mutated - B mutated	CEP290_Intron vs EIF2AK3_Intron	15.31	18
Eso-AdenoCa	A mutated - B not mutated	CEP290_Intron vs EIF2AK3_Intron	20.41	28
Eso-AdenoCa	A mutated - B mutated	CEP290_Intron vs EIF2AK3_Intron	2.04	10
Eso-AdenoCa	A not mutated - B not mutated	CEP290_Intron vs EP300_Intron	64.29	40
Eso-AdenoCa	A not mutated - B mutated	CEP290_Intron vs EP300_Intron	13.27	22
Eso-AdenoCa	A mutated - B not mutated	CEP290_Intron vs EP300_Intron	13.27	25
Eso-AdenoCa	A mutated - B mutated	CEP290_Intron vs EP300_Intron	9.18	13
Eso-AdenoCa	A not mutated - B not mutated	CEP290_Intron vs ERBB2IP_Intron	57.14	36
Eso-AdenoCa	A not mutated - B mutated	CEP290_Intron vs ERBB2IP_Intron	20.41	26
Eso-AdenoCa	A mutated - B not mutated	CEP290_Intron vs ERBB2IP_Intron	16.33	25
Eso-AdenoCa	A mutated - B mutated	CEP290_Intron vs ERBB2IP_Intron	6.12	13
Eso-AdenoCa	A not mutated - B not mutated	CEP290_Intron vs FGFR2_Intron	64.29	31
Eso-AdenoCa	A not mutated - B mutated	CEP290_Intron vs FGFR2_Intron	13.27	31
Eso-AdenoCa	A mutated - B not mutated	CEP290_Intron vs FGFR2_Intron	14.29	22
Eso-AdenoCa	A mutated - B mutated	CEP290_Intron vs FGFR2_Intron	8.16	16
Eso-AdenoCa	A not mutated - B not mutated	CEP290_Intron vs FLT3_Intron	53.06	34
Eso-AdenoCa	A not mutated - B mutated	CEP290_Intron vs FLT3_Intron	24.49	28
Eso-AdenoCa	A mutated - B not mutated	CEP290_Intron vs FLT3_Intron	10.2	23
Eso-AdenoCa	A mutated - B mutated	CEP290_Intron vs FLT3_Intron	12.24	15
Eso-AdenoCa	A not mutated - B not mutated	CEP290_Intron vs HGF_Intron	34.69	14
Eso-AdenoCa	A not mutated - B mutated	CEP290_Intron vs HGF_Intron	42.86	48
Eso-AdenoCa	A mutated - B not mutated	CEP290_Intron vs HGF_Intron	6.12	13
Eso-AdenoCa	A mutated - B mutated	CEP290_Intron vs HGF_Intron	16.33	25
Eso-AdenoCa	A not mutated - B not mutated	CEP290_Intron vs IREB2_Intron	70.41	47
Eso-AdenoCa	A not mutated - B mutated	CEP290_Intron vs IREB2_Intron	7.14	15
Eso-AdenoCa	A mutated - B not mutated	CEP290_Intron vs IREB2_Intron	16.33	25
Eso-AdenoCa	A mutated - B mutated	CEP290_Intron vs IREB2_Intron	6.12	13
Eso-AdenoCa	A not mutated - B not mutated	CEP290_Intron vs ITSN1_Intron	40.82	26
Eso-AdenoCa	A not mutated - B mutated	CEP290_Intron vs ITSN1_Intron	36.73	36
Eso-AdenoCa	A mutated - B not mutated	CEP290_Intron vs ITSN1_Intron	10.2	13
Eso-AdenoCa	A mutated - B mutated	CEP290_Intron vs ITSN1_Intron	12.24	25
Eso-AdenoCa	A not mutated - B not mutated	CEP290_Intron vs KRAS_Coding	73.47	57
Eso-AdenoCa	A not mutated - B mutated	CEP290_Intron vs KRAS_Coding	4.08	5
Eso-AdenoCa	A mutated - B not mutated	CEP290_Intron vs KRAS_Coding	21.43	36
Eso-AdenoCa	A mutated - B mutated	CEP290_Intron vs KRAS_Coding	1.02	2
Eso-AdenoCa	A not mutated - B not mutated	CEP290_Intron vs KRAS_Intron	70.41	42
Eso-AdenoCa	A not mutated - B mutated	CEP290_Intron vs KRAS_Intron	7.14	20
Eso-AdenoCa	A mutated - B not mutated	CEP290_Intron vs KRAS_Intron	18.37	29
Eso-AdenoCa	A mutated - B mutated	CEP290_Intron vs KRAS_Intron	4.08	9
Eso-AdenoCa	A not mutated - B not mutated	CEP290_Intron vs LRP6_Intron	47.96	26
Eso-AdenoCa	A not mutated - B mutated	CEP290_Intron vs LRP6_Intron	29.59	36
Eso-AdenoCa	A mutated - B not mutated	CEP290_Intron vs LRP6_Intron	14.29	13
Eso-AdenoCa	A mutated - B mutated	CEP290_Intron vs LRP6_Intron	8.16	25
Eso-AdenoCa	A not mutated - B not mutated	CEP290_Intron vs LZTS1_Intron	61.22	35
Eso-AdenoCa	A not mutated - B mutated	CEP290_Intron vs LZTS1_Intron	16.33	27
Eso-AdenoCa	A mutated - B not mutated	CEP290_Intron vs LZTS1_Intron	12.24	19
Eso-AdenoCa	A mutated - B mutated	CEP290_Intron vs LZTS1_Intron	10.2	19
Eso-AdenoCa	A not mutated - B not mutated	CEP290_Intron vs MACF1_Coding	76.53	59
Eso-AdenoCa	A not mutated - B mutated	CEP290_Intron vs MACF1_Coding	1.02	3
Eso-AdenoCa	A mutated - B not mutated	CEP290_Intron vs MACF1_Coding	18.37	32
Eso-AdenoCa	A mutated - B mutated	CEP290_Intron vs MACF1_Coding	4.08	6
Eso-AdenoCa	A not mutated - B not mutated	CEP290_Intron vs MACF1_Intron	32.65	10
Eso-AdenoCa	A not mutated - B mutated	CEP290_Intron vs MACF1_Intron	44.9	52
Eso-AdenoCa	A mutated - B not mutated	CEP290_Intron vs MACF1_Intron	6.12	6
Eso-AdenoCa	A mutated - B mutated	CEP290_Intron vs MACF1_Intron	16.33	32
Eso-AdenoCa	A not mutated - B not mutated	CEP290_Intron vs MAP2K7_Coding	73.47	57
Eso-AdenoCa	A not mutated - B mutated	CEP290_Intron vs MAP2K7_Coding	4.08	5
Eso-AdenoCa	A mutated - B not mutated	CEP290_Intron vs MAP2K7_Coding	21.43	34
Eso-AdenoCa	A mutated - B mutated	CEP290_Intron vs MAP2K7_Coding	1.02	4
Eso-AdenoCa	A not mutated - B not mutated	CEP290_Intron vs MAP3K4_Intron	61.22	37
Eso-AdenoCa	A not mutated - B mutated	CEP290_Intron vs MAP3K4_Intron	16.33	25
Eso-AdenoCa	A mutated - B not mutated	CEP290_Intron vs MAP3K4_Intron	12.24	25
Eso-AdenoCa	A mutated - B mutated	CEP290_Intron vs MAP3K4_Intron	10.2	13
Eso-AdenoCa	A not mutated - B not mutated	CEP290_Intron vs MET_Intron	60.2	36
Eso-AdenoCa	A not mutated - B mutated	CEP290_Intron vs MET_Intron	17.35	26
Eso-AdenoCa	A mutated - B not mutated	CEP290_Intron vs MET_Intron	15.31	20
Eso-AdenoCa	A mutated - B mutated	CEP290_Intron vs MET_Intron	7.14	18
Eso-AdenoCa	A not mutated - B not mutated	CEP290_Intron vs MGA_Intron	53.06	18
Eso-AdenoCa	A not mutated - B mutated	CEP290_Intron vs MGA_Intron	24.49	44
Eso-AdenoCa	A mutated - B not mutated	CEP290_Intron vs MGA_Intron	13.27	16
Eso-AdenoCa	A mutated - B mutated	CEP290_Intron vs MGA_Intron	9.18	22
Eso-AdenoCa	A not mutated - B not mutated	CEP290_Intron vs MSR1_Intron	3.06	NA
Eso-AdenoCa	A not mutated - B mutated	CEP290_Intron vs MSR1_Intron	74.49	62
Eso-AdenoCa	A mutated - B mutated	CEP290_Intron vs MSR1_Intron	22.45	38
Eso-AdenoCa	A not mutated - B not mutated	CEP290_Intron vs NCKAP1_Intron	57.14	32
Eso-AdenoCa	A not mutated - B mutated	CEP290_Intron vs NCKAP1_Intron	20.41	30
Eso-AdenoCa	A mutated - B not mutated	CEP290_Intron vs NCKAP1_Intron	14.29	16
Eso-AdenoCa	A mutated - B mutated	CEP290_Intron vs NCKAP1_Intron	8.16	22
Eso-AdenoCa	A not mutated - B not mutated	CEP290_Intron vs NSD1_Intron	52.04	31
Eso-AdenoCa	A not mutated - B mutated	CEP290_Intron vs NSD1_Intron	25.51	31
Eso-AdenoCa	A mutated - B not mutated	CEP290_Intron vs NSD1_Intron	15.31	12
Eso-AdenoCa	A mutated - B mutated	CEP290_Intron vs NSD1_Intron	7.14	26
Eso-AdenoCa	A not mutated - B not mutated	CEP290_Intron vs NUP107_Intron	68.37	37
Eso-AdenoCa	A not mutated - B mutated	CEP290_Intron vs NUP107_Intron	9.18	25
Eso-AdenoCa	A mutated - B not mutated	CEP290_Intron vs NUP107_Intron	16.33	22
Eso-AdenoCa	A mutated - B mutated	CEP290_Intron vs NUP107_Intron	6.12	16
Eso-AdenoCa	A not mutated - B not mutated	CEP290_Intron vs NUP98_Intron	60.2	37
Eso-AdenoCa	A not mutated - B mutated	CEP290_Intron vs NUP98_Intron	17.35	25
Eso-AdenoCa	A mutated - B not mutated	CEP290_Intron vs NUP98_Intron	12.24	23
Eso-AdenoCa	A mutated - B mutated	CEP290_Intron vs NUP98_Intron	10.2	15
Eso-AdenoCa	A not mutated - B not mutated	CEP290_Intron vs PAX5_Intron	45.92	25
Eso-AdenoCa	A not mutated - B mutated	CEP290_Intron vs PAX5_Intron	31.63	37
Eso-AdenoCa	A mutated - B not mutated	CEP290_Intron vs PAX5_Intron	4.08	14
Eso-AdenoCa	A mutated - B mutated	CEP290_Intron vs PAX5_Intron	18.37	24
Eso-AdenoCa	A not mutated - B not mutated	CEP290_Intron vs PIK3CA_Coding	72.45	58
Eso-AdenoCa	A not mutated - B mutated	CEP290_Intron vs PIK3CA_Coding	5.1	4
Eso-AdenoCa	A mutated - B not mutated	CEP290_Intron vs PIK3CA_Coding	19.39	33
Eso-AdenoCa	A mutated - B mutated	CEP290_Intron vs PIK3CA_Coding	3.06	5
Eso-AdenoCa	A not mutated - B not mutated	CEP290_Intron vs PIK3CA_Intron	56.12	39
Eso-AdenoCa	A not mutated - B mutated	CEP290_Intron vs PIK3CA_Intron	21.43	23
Eso-AdenoCa	A mutated - B not mutated	CEP290_Intron vs PIK3CA_Intron	12.24	19
Eso-AdenoCa	A mutated - B mutated	CEP290_Intron vs PIK3CA_Intron	10.2	19
Eso-AdenoCa	A not mutated - B not mutated	CEP290_Intron vs PTEN_Intron	62.24	34
Eso-AdenoCa	A not mutated - B mutated	CEP290_Intron vs PTEN_Intron	15.31	28
Eso-AdenoCa	A mutated - B not mutated	CEP290_Intron vs PTEN_Intron	17.35	27
Eso-AdenoCa	A mutated - B mutated	CEP290_Intron vs PTEN_Intron	5.1	11
Eso-AdenoCa	A not mutated - B not mutated	CEP290_Intron vs PTPRU_Intron	58.16	36
Eso-AdenoCa	A not mutated - B mutated	CEP290_Intron vs PTPRU_Intron	19.39	26
Eso-AdenoCa	A mutated - B not mutated	CEP290_Intron vs PTPRU_Intron	13.27	22
Eso-AdenoCa	A mutated - B mutated	CEP290_Intron vs PTPRU_Intron	9.18	16
Eso-AdenoCa	A not mutated - B not mutated	CEP290_Intron vs RAD21_Intron	62.24	46
Eso-AdenoCa	A not mutated - B mutated	CEP290_Intron vs RAD21_Intron	15.31	16
Eso-AdenoCa	A mutated - B not mutated	CEP290_Intron vs RAD21_Intron	20.41	22
Eso-AdenoCa	A mutated - B mutated	CEP290_Intron vs RAD21_Intron	2.04	16
Eso-AdenoCa	A not mutated - B not mutated	CEP290_Intron vs RNF6_Intron	46.94	28
Eso-AdenoCa	A not mutated - B mutated	CEP290_Intron vs RNF6_Intron	30.61	34
Eso-AdenoCa	A mutated - B not mutated	CEP290_Intron vs RNF6_Intron	10.2	26
Eso-AdenoCa	A mutated - B mutated	CEP290_Intron vs RNF6_Intron	12.24	12
Eso-AdenoCa	A not mutated - B not mutated	CEP290_Intron vs RTN4_Intron	68.37	41
Eso-AdenoCa	A not mutated - B mutated	CEP290_Intron vs RTN4_Intron	9.18	21
Eso-AdenoCa	A mutated - B not mutated	CEP290_Intron vs RTN4_Intron	17.35	28
Eso-AdenoCa	A mutated - B mutated	CEP290_Intron vs RTN4_Intron	5.1	10
Eso-AdenoCa	A not mutated - B not mutated	CEP290_Intron vs SMAD4_Coding	70.41	56
Eso-AdenoCa	A not mutated - B mutated	CEP290_Intron vs SMAD4_Coding	7.14	6
Eso-AdenoCa	A mutated - B not mutated	CEP290_Intron vs SMAD4_Coding	15.31	33
Eso-AdenoCa	A mutated - B mutated	CEP290_Intron vs SMAD4_Coding	7.14	5
Eso-AdenoCa	A not mutated - B not mutated	CEP290_Intron vs SMAD4_Intron	67.35	42
Eso-AdenoCa	A not mutated - B mutated	CEP290_Intron vs SMAD4_Intron	10.2	20
Eso-AdenoCa	A mutated - B not mutated	CEP290_Intron vs SMAD4_Intron	20.41	31
Eso-AdenoCa	A mutated - B mutated	CEP290_Intron vs SMAD4_Intron	2.04	7
Eso-AdenoCa	A not mutated - B not mutated	CEP290_Intron vs SPTAN1_Intron	66.33	53
Eso-AdenoCa	A not mutated - B mutated	CEP290_Intron vs SPTAN1_Intron	11.22	9
Eso-AdenoCa	A mutated - B not mutated	CEP290_Intron vs SPTAN1_Intron	18.37	34
Eso-AdenoCa	A mutated - B mutated	CEP290_Intron vs SPTAN1_Intron	4.08	4
Eso-AdenoCa	A not mutated - B not mutated	CEP290_Intron vs SRGAP3_Intron	42.86	2
Eso-AdenoCa	A not mutated - B mutated	CEP290_Intron vs SRGAP3_Intron	34.69	60
Eso-AdenoCa	A mutated - B not mutated	CEP290_Intron vs SRGAP3_Intron	6.12	2
Eso-AdenoCa	A mutated - B mutated	CEP290_Intron vs SRGAP3_Intron	16.33	36
Eso-AdenoCa	A not mutated - B not mutated	CEP290_Intron vs TAF1_Intron	47.96	27
Eso-AdenoCa	A not mutated - B mutated	CEP290_Intron vs TAF1_Intron	29.59	35
Eso-AdenoCa	A mutated - B not mutated	CEP290_Intron vs TAF1_Intron	13.27	16
Eso-AdenoCa	A mutated - B mutated	CEP290_Intron vs TAF1_Intron	9.18	22
Eso-AdenoCa	A not mutated - B not mutated	CEP290_Intron vs TAOK1_Intron	53.06	26
Eso-AdenoCa	A not mutated - B mutated	CEP290_Intron vs TAOK1_Intron	24.49	36
Eso-AdenoCa	A mutated - B not mutated	CEP290_Intron vs TAOK1_Intron	13.27	14
Eso-AdenoCa	A mutated - B mutated	CEP290_Intron vs TAOK1_Intron	9.18	24
Eso-AdenoCa	A not mutated - B not mutated	CEP290_Intron vs TP53_Coding	17.35	5
Eso-AdenoCa	A not mutated - B mutated	CEP290_Intron vs TP53_Coding	60.2	57
Eso-AdenoCa	A mutated - B not mutated	CEP290_Intron vs TP53_Coding	4.08	7
Eso-AdenoCa	A mutated - B mutated	CEP290_Intron vs TP53_Coding	18.37	31
Eso-AdenoCa	A not mutated - B not mutated	CEP290_Intron vs TP53BP1_Intron	65.31	40
Eso-AdenoCa	A not mutated - B mutated	CEP290_Intron vs TP53BP1_Intron	12.24	22
Eso-AdenoCa	A mutated - B not mutated	CEP290_Intron vs TP53BP1_Intron	15.31	26
Eso-AdenoCa	A mutated - B mutated	CEP290_Intron vs TP53BP1_Intron	7.14	12
Eso-AdenoCa	A not mutated - B not mutated	CEP290_Intron vs TRIO_Intron	41.84	20
Eso-AdenoCa	A not mutated - B mutated	CEP290_Intron vs TRIO_Intron	35.71	42
Eso-AdenoCa	A mutated - B not mutated	CEP290_Intron vs TRIO_Intron	5.1	10
Eso-AdenoCa	A mutated - B mutated	CEP290_Intron vs TRIO_Intron	17.35	28
Eso-AdenoCa	A not mutated - B not mutated	CEP290_Intron vs TSC1_Intron	69.39	58
Eso-AdenoCa	A not mutated - B mutated	CEP290_Intron vs TSC1_Intron	8.16	4
Eso-AdenoCa	A mutated - B not mutated	CEP290_Intron vs TSC1_Intron	20.41	34
Eso-AdenoCa	A mutated - B mutated	CEP290_Intron vs TSC1_Intron	2.04	4
Eso-AdenoCa	A not mutated - B not mutated	CEP290_Intron vs WT1_Intron	55.1	39
Eso-AdenoCa	A not mutated - B mutated	CEP290_Intron vs WT1_Intron	22.45	23
Eso-AdenoCa	A mutated - B not mutated	CEP290_Intron vs WT1_Intron	15.31	19
Eso-AdenoCa	A mutated - B mutated	CEP290_Intron vs WT1_Intron	7.14	19
Eso-AdenoCa	A not mutated - B not mutated	CEP290_Intron vs WWOX_Intron	3.06	NA
Eso-AdenoCa	A not mutated - B mutated	CEP290_Intron vs WWOX_Intron	74.49	62
Eso-AdenoCa	A mutated - B mutated	CEP290_Intron vs WWOX_Intron	22.45	38
Eso-AdenoCa	A not mutated - B not mutated	CEP290_Intron vs ZC3H11A_Intron	70.41	51
Eso-AdenoCa	A not mutated - B mutated	CEP290_Intron vs ZC3H11A_Intron	7.14	11
Eso-AdenoCa	A mutated - B not mutated	CEP290_Intron vs ZC3H11A_Intron	19.39	32
Eso-AdenoCa	A mutated - B mutated	CEP290_Intron vs ZC3H11A_Intron	3.06	6
Eso-AdenoCa	A not mutated - B not mutated	CLTC_Intron vs CNOT1_Intron	63.27	45
Eso-AdenoCa	A not mutated - B mutated	CLTC_Intron vs CNOT1_Intron	25.51	39
Eso-AdenoCa	A mutated - B not mutated	CLTC_Intron vs CNOT1_Intron	7.14	8
Eso-AdenoCa	A mutated - B mutated	CLTC_Intron vs CNOT1_Intron	4.08	8
Eso-AdenoCa	A not mutated - B not mutated	CLTC_Intron vs CSNK1G3_Intron	66.33	39
Eso-AdenoCa	A not mutated - B mutated	CLTC_Intron vs CSNK1G3_Intron	22.45	45
Eso-AdenoCa	A mutated - B not mutated	CLTC_Intron vs CSNK1G3_Intron	8.16	5
Eso-AdenoCa	A mutated - B mutated	CLTC_Intron vs CSNK1G3_Intron	3.06	11
Eso-AdenoCa	A not mutated - B not mutated	CLTC_Intron vs CUL3_Intron	65.31	49
Eso-AdenoCa	A not mutated - B mutated	CLTC_Intron vs CUL3_Intron	23.47	35
Eso-AdenoCa	A mutated - B not mutated	CLTC_Intron vs CUL3_Intron	6.12	9
Eso-AdenoCa	A mutated - B mutated	CLTC_Intron vs CUL3_Intron	5.1	7
Eso-AdenoCa	A not mutated - B not mutated	CLTC_Intron vs DCC_Coding	83.67	78
Eso-AdenoCa	A not mutated - B mutated	CLTC_Intron vs DCC_Coding	5.1	6
Eso-AdenoCa	A mutated - B not mutated	CLTC_Intron vs DCC_Coding	10.2	15
Eso-AdenoCa	A mutated - B mutated	CLTC_Intron vs DCC_Coding	1.02	1
Eso-AdenoCa	A not mutated - B not mutated	CLTC_Intron vs DCC_Intron	2.04	NA
Eso-AdenoCa	A not mutated - B mutated	CLTC_Intron vs DCC_Intron	86.73	84
Eso-AdenoCa	A mutated - B mutated	CLTC_Intron vs DCC_Intron	11.22	16
Eso-AdenoCa	A not mutated - B not mutated	CLTC_Intron vs DLG1_Intron	44.9	28
Eso-AdenoCa	A not mutated - B mutated	CLTC_Intron vs DLG1_Intron	43.88	56
Eso-AdenoCa	A mutated - B not mutated	CLTC_Intron vs DLG1_Intron	5.1	6
Eso-AdenoCa	A mutated - B mutated	CLTC_Intron vs DLG1_Intron	6.12	10
Eso-AdenoCa	A not mutated - B not mutated	CLTC_Intron vs EIF2AK3_Intron	71.43	60
Eso-AdenoCa	A not mutated - B mutated	CLTC_Intron vs EIF2AK3_Intron	17.35	24
Eso-AdenoCa	A mutated - B not mutated	CLTC_Intron vs EIF2AK3_Intron	11.22	12
Eso-AdenoCa	A mutated - B mutated	CLTC_Intron vs EIF2AK3_Intron	NA	4
Eso-AdenoCa	A not mutated - B not mutated	CLTC_Intron vs EP300_Intron	66.33	55
Eso-AdenoCa	A not mutated - B mutated	CLTC_Intron vs EP300_Intron	22.45	29
Eso-AdenoCa	A mutated - B not mutated	CLTC_Intron vs EP300_Intron	11.22	10
Eso-AdenoCa	A mutated - B mutated	CLTC_Intron vs EP300_Intron	NA	6
Eso-AdenoCa	A not mutated - B not mutated	CLTC_Intron vs ERBB2IP_Intron	64.29	54
Eso-AdenoCa	A not mutated - B mutated	CLTC_Intron vs ERBB2IP_Intron	24.49	30
Eso-AdenoCa	A mutated - B not mutated	CLTC_Intron vs ERBB2IP_Intron	9.18	7
Eso-AdenoCa	A mutated - B mutated	CLTC_Intron vs ERBB2IP_Intron	2.04	9
Eso-AdenoCa	A not mutated - B not mutated	CLTC_Intron vs FGFR2_Intron	70.41	49
Eso-AdenoCa	A not mutated - B mutated	CLTC_Intron vs FGFR2_Intron	18.37	35
Eso-AdenoCa	A mutated - B not mutated	CLTC_Intron vs FGFR2_Intron	8.16	4
Eso-AdenoCa	A mutated - B mutated	CLTC_Intron vs FGFR2_Intron	3.06	12
Eso-AdenoCa	A not mutated - B not mutated	CLTC_Intron vs FLT3_Intron	59.18	49
Eso-AdenoCa	A not mutated - B mutated	CLTC_Intron vs FLT3_Intron	29.59	35
Eso-AdenoCa	A mutated - B not mutated	CLTC_Intron vs FLT3_Intron	4.08	8
Eso-AdenoCa	A mutated - B mutated	CLTC_Intron vs FLT3_Intron	7.14	8
Eso-AdenoCa	A not mutated - B not mutated	CLTC_Intron vs HGF_Intron	37.76	22
Eso-AdenoCa	A not mutated - B mutated	CLTC_Intron vs HGF_Intron	51.02	62
Eso-AdenoCa	A mutated - B not mutated	CLTC_Intron vs HGF_Intron	3.06	5
Eso-AdenoCa	A mutated - B mutated	CLTC_Intron vs HGF_Intron	8.16	11
Eso-AdenoCa	A not mutated - B not mutated	CLTC_Intron vs IREB2_Intron	77.55	63
Eso-AdenoCa	A not mutated - B mutated	CLTC_Intron vs IREB2_Intron	11.22	21
Eso-AdenoCa	A mutated - B not mutated	CLTC_Intron vs IREB2_Intron	9.18	9
Eso-AdenoCa	A mutated - B mutated	CLTC_Intron vs IREB2_Intron	2.04	7
Eso-AdenoCa	A not mutated - B not mutated	CLTC_Intron vs ITSN1_Intron	44.9	29
Eso-AdenoCa	A not mutated - B mutated	CLTC_Intron vs ITSN1_Intron	43.88	55
Eso-AdenoCa	A mutated - B not mutated	CLTC_Intron vs ITSN1_Intron	6.12	10
Eso-AdenoCa	A mutated - B mutated	CLTC_Intron vs ITSN1_Intron	5.1	6
Eso-AdenoCa	A not mutated - B not mutated	CLTC_Intron vs KRAS_Coding	83.67	78
Eso-AdenoCa	A not mutated - B mutated	CLTC_Intron vs KRAS_Coding	5.1	6
Eso-AdenoCa	A mutated - B not mutated	CLTC_Intron vs KRAS_Coding	11.22	15
Eso-AdenoCa	A mutated - B mutated	CLTC_Intron vs KRAS_Coding	NA	1
Eso-AdenoCa	A not mutated - B not mutated	CLTC_Intron vs KRAS_Intron	78.57	60
Eso-AdenoCa	A not mutated - B mutated	CLTC_Intron vs KRAS_Intron	10.2	24
Eso-AdenoCa	A mutated - B not mutated	CLTC_Intron vs KRAS_Intron	10.2	11
Eso-AdenoCa	A mutated - B mutated	CLTC_Intron vs KRAS_Intron	1.02	5
Eso-AdenoCa	A not mutated - B not mutated	CLTC_Intron vs LRP6_Intron	56.12	34
Eso-AdenoCa	A not mutated - B mutated	CLTC_Intron vs LRP6_Intron	32.65	50
Eso-AdenoCa	A mutated - B not mutated	CLTC_Intron vs LRP6_Intron	6.12	5
Eso-AdenoCa	A mutated - B mutated	CLTC_Intron vs LRP6_Intron	5.1	11
Eso-AdenoCa	A not mutated - B not mutated	CLTC_Intron vs LZTS1_Intron	67.35	46
Eso-AdenoCa	A not mutated - B mutated	CLTC_Intron vs LZTS1_Intron	21.43	38
Eso-AdenoCa	A mutated - B not mutated	CLTC_Intron vs LZTS1_Intron	6.12	8
Eso-AdenoCa	A mutated - B mutated	CLTC_Intron vs LZTS1_Intron	5.1	8
Eso-AdenoCa	A not mutated - B not mutated	CLTC_Intron vs MACF1_Coding	85.71	78
Eso-AdenoCa	A not mutated - B mutated	CLTC_Intron vs MACF1_Coding	3.06	6
Eso-AdenoCa	A mutated - B not mutated	CLTC_Intron vs MACF1_Coding	9.18	13
Eso-AdenoCa	A mutated - B mutated	CLTC_Intron vs MACF1_Coding	2.04	3
Eso-AdenoCa	A not mutated - B not mutated	CLTC_Intron vs MACF1_Intron	32.65	13
Eso-AdenoCa	A not mutated - B mutated	CLTC_Intron vs MACF1_Intron	56.12	71
Eso-AdenoCa	A mutated - B not mutated	CLTC_Intron vs MACF1_Intron	6.12	3
Eso-AdenoCa	A mutated - B mutated	CLTC_Intron vs MACF1_Intron	5.1	13
Eso-AdenoCa	A not mutated - B not mutated	CLTC_Intron vs MAP2K7_Coding	83.67	77
Eso-AdenoCa	A not mutated - B mutated	CLTC_Intron vs MAP2K7_Coding	5.1	7
Eso-AdenoCa	A mutated - B not mutated	CLTC_Intron vs MAP2K7_Coding	11.22	14
Eso-AdenoCa	A mutated - B mutated	CLTC_Intron vs MAP2K7_Coding	NA	2
Eso-AdenoCa	A not mutated - B not mutated	CLTC_Intron vs MAP3K4_Intron	69.39	51
Eso-AdenoCa	A not mutated - B mutated	CLTC_Intron vs MAP3K4_Intron	19.39	33
Eso-AdenoCa	A mutated - B not mutated	CLTC_Intron vs MAP3K4_Intron	4.08	11
Eso-AdenoCa	A mutated - B mutated	CLTC_Intron vs MAP3K4_Intron	7.14	5
Eso-AdenoCa	A not mutated - B not mutated	CLTC_Intron vs MET_Intron	66.33	46
Eso-AdenoCa	A not mutated - B mutated	CLTC_Intron vs MET_Intron	22.45	38
Eso-AdenoCa	A mutated - B not mutated	CLTC_Intron vs MET_Intron	9.18	10
Eso-AdenoCa	A mutated - B mutated	CLTC_Intron vs MET_Intron	2.04	6
Eso-AdenoCa	A not mutated - B not mutated	CLTC_Intron vs MGA_Intron	56.12	28
Eso-AdenoCa	A not mutated - B mutated	CLTC_Intron vs MGA_Intron	32.65	56
Eso-AdenoCa	A mutated - B not mutated	CLTC_Intron vs MGA_Intron	10.2	6
Eso-AdenoCa	A mutated - B mutated	CLTC_Intron vs MGA_Intron	1.02	10
Eso-AdenoCa	A not mutated - B not mutated	CLTC_Intron vs MSR1_Intron	3.06	NA
Eso-AdenoCa	A not mutated - B mutated	CLTC_Intron vs MSR1_Intron	85.71	84
Eso-AdenoCa	A mutated - B mutated	CLTC_Intron vs MSR1_Intron	11.22	16
Eso-AdenoCa	A not mutated - B not mutated	CLTC_Intron vs NCKAP1_Intron	63.27	40
Eso-AdenoCa	A not mutated - B mutated	CLTC_Intron vs NCKAP1_Intron	25.51	44
Eso-AdenoCa	A mutated - B not mutated	CLTC_Intron vs NCKAP1_Intron	8.16	8
Eso-AdenoCa	A mutated - B mutated	CLTC_Intron vs NCKAP1_Intron	3.06	8
Eso-AdenoCa	A not mutated - B not mutated	CLTC_Intron vs NSD1_Intron	59.18	39
Eso-AdenoCa	A not mutated - B mutated	CLTC_Intron vs NSD1_Intron	29.59	45
Eso-AdenoCa	A mutated - B not mutated	CLTC_Intron vs NSD1_Intron	8.16	4
Eso-AdenoCa	A mutated - B mutated	CLTC_Intron vs NSD1_Intron	3.06	12
Eso-AdenoCa	A not mutated - B not mutated	CLTC_Intron vs NUP107_Intron	74.49	48
Eso-AdenoCa	A not mutated - B mutated	CLTC_Intron vs NUP107_Intron	14.29	36
Eso-AdenoCa	A mutated - B not mutated	CLTC_Intron vs NUP107_Intron	10.2	11
Eso-AdenoCa	A mutated - B mutated	CLTC_Intron vs NUP107_Intron	1.02	5
Eso-AdenoCa	A not mutated - B not mutated	CLTC_Intron vs NUP98_Intron	63.27	53
Eso-AdenoCa	A not mutated - B mutated	CLTC_Intron vs NUP98_Intron	25.51	31
Eso-AdenoCa	A mutated - B not mutated	CLTC_Intron vs NUP98_Intron	9.18	7
Eso-AdenoCa	A mutated - B mutated	CLTC_Intron vs NUP98_Intron	2.04	9
Eso-AdenoCa	A not mutated - B not mutated	CLTC_Intron vs PAX5_Intron	44.9	32
Eso-AdenoCa	A not mutated - B mutated	CLTC_Intron vs PAX5_Intron	43.88	52
Eso-AdenoCa	A mutated - B not mutated	CLTC_Intron vs PAX5_Intron	5.1	7
Eso-AdenoCa	A mutated - B mutated	CLTC_Intron vs PAX5_Intron	6.12	9
Eso-AdenoCa	A not mutated - B not mutated	CLTC_Intron vs PIK3CA_Coding	80.61	76
Eso-AdenoCa	A not mutated - B mutated	CLTC_Intron vs PIK3CA_Coding	8.16	8
Eso-AdenoCa	A mutated - B not mutated	CLTC_Intron vs PIK3CA_Coding	11.22	15
Eso-AdenoCa	A mutated - B mutated	CLTC_Intron vs PIK3CA_Coding	NA	1
Eso-AdenoCa	A not mutated - B not mutated	CLTC_Intron vs PIK3CA_Intron	60.2	51
Eso-AdenoCa	A not mutated - B mutated	CLTC_Intron vs PIK3CA_Intron	28.57	33
Eso-AdenoCa	A mutated - B not mutated	CLTC_Intron vs PIK3CA_Intron	8.16	7
Eso-AdenoCa	A mutated - B mutated	CLTC_Intron vs PIK3CA_Intron	3.06	9
Eso-AdenoCa	A not mutated - B not mutated	CLTC_Intron vs PTEN_Intron	70.41	52
Eso-AdenoCa	A not mutated - B mutated	CLTC_Intron vs PTEN_Intron	18.37	32
Eso-AdenoCa	A mutated - B not mutated	CLTC_Intron vs PTEN_Intron	9.18	9
Eso-AdenoCa	A mutated - B mutated	CLTC_Intron vs PTEN_Intron	2.04	7
Eso-AdenoCa	A not mutated - B not mutated	CLTC_Intron vs PTPRU_Intron	63.27	49
Eso-AdenoCa	A not mutated - B mutated	CLTC_Intron vs PTPRU_Intron	25.51	35
Eso-AdenoCa	A mutated - B not mutated	CLTC_Intron vs PTPRU_Intron	8.16	9
Eso-AdenoCa	A mutated - B mutated	CLTC_Intron vs PTPRU_Intron	3.06	7
Eso-AdenoCa	A not mutated - B not mutated	CLTC_Intron vs RAD21_Intron	71.43	59
Eso-AdenoCa	A not mutated - B mutated	CLTC_Intron vs RAD21_Intron	17.35	25
Eso-AdenoCa	A mutated - B not mutated	CLTC_Intron vs RAD21_Intron	11.22	9
Eso-AdenoCa	A mutated - B mutated	CLTC_Intron vs RAD21_Intron	NA	7
Eso-AdenoCa	A not mutated - B not mutated	CLTC_Intron vs RNF6_Intron	51.02	45
Eso-AdenoCa	A not mutated - B mutated	CLTC_Intron vs RNF6_Intron	37.76	39
Eso-AdenoCa	A mutated - B not mutated	CLTC_Intron vs RNF6_Intron	6.12	9
Eso-AdenoCa	A mutated - B mutated	CLTC_Intron vs RNF6_Intron	5.1	7
Eso-AdenoCa	A not mutated - B not mutated	CLTC_Intron vs RTN4_Intron	74.49	60
Eso-AdenoCa	A not mutated - B mutated	CLTC_Intron vs RTN4_Intron	14.29	24
Eso-AdenoCa	A mutated - B not mutated	CLTC_Intron vs RTN4_Intron	11.22	9
Eso-AdenoCa	A mutated - B mutated	CLTC_Intron vs RTN4_Intron	NA	7
Eso-AdenoCa	A not mutated - B not mutated	CLTC_Intron vs SMAD4_Coding	76.53	76
Eso-AdenoCa	A not mutated - B mutated	CLTC_Intron vs SMAD4_Coding	12.24	8
Eso-AdenoCa	A mutated - B not mutated	CLTC_Intron vs SMAD4_Coding	9.18	13
Eso-AdenoCa	A mutated - B mutated	CLTC_Intron vs SMAD4_Coding	2.04	3
Eso-AdenoCa	A not mutated - B not mutated	CLTC_Intron vs SMAD4_Intron	78.57	63
Eso-AdenoCa	A not mutated - B mutated	CLTC_Intron vs SMAD4_Intron	10.2	21
Eso-AdenoCa	A mutated - B not mutated	CLTC_Intron vs SMAD4_Intron	9.18	10
Eso-AdenoCa	A mutated - B mutated	CLTC_Intron vs SMAD4_Intron	2.04	6
Eso-AdenoCa	A not mutated - B not mutated	CLTC_Intron vs SPTAN1_Intron	74.49	73
Eso-AdenoCa	A not mutated - B mutated	CLTC_Intron vs SPTAN1_Intron	14.29	11
Eso-AdenoCa	A mutated - B not mutated	CLTC_Intron vs SPTAN1_Intron	10.2	14
Eso-AdenoCa	A mutated - B mutated	CLTC_Intron vs SPTAN1_Intron	1.02	2
Eso-AdenoCa	A not mutated - B not mutated	CLTC_Intron vs SRGAP3_Intron	46.94	3
Eso-AdenoCa	A not mutated - B mutated	CLTC_Intron vs SRGAP3_Intron	41.84	81
Eso-AdenoCa	A mutated - B not mutated	CLTC_Intron vs SRGAP3_Intron	2.04	1
Eso-AdenoCa	A mutated - B mutated	CLTC_Intron vs SRGAP3_Intron	9.18	15
Eso-AdenoCa	A not mutated - B not mutated	CLTC_Intron vs TAF1_Intron	58.16	37
Eso-AdenoCa	A not mutated - B mutated	CLTC_Intron vs TAF1_Intron	30.61	47
Eso-AdenoCa	A mutated - B not mutated	CLTC_Intron vs TAF1_Intron	3.06	6
Eso-AdenoCa	A mutated - B mutated	CLTC_Intron vs TAF1_Intron	8.16	10
Eso-AdenoCa	A not mutated - B not mutated	CLTC_Intron vs TAOK1_Intron	57.14	34
Eso-AdenoCa	A not mutated - B mutated	CLTC_Intron vs TAOK1_Intron	31.63	50
Eso-AdenoCa	A mutated - B not mutated	CLTC_Intron vs TAOK1_Intron	9.18	6
Eso-AdenoCa	A mutated - B mutated	CLTC_Intron vs TAOK1_Intron	2.04	10
Eso-AdenoCa	A not mutated - B not mutated	CLTC_Intron vs TP53_Coding	18.37	10
Eso-AdenoCa	A not mutated - B mutated	CLTC_Intron vs TP53_Coding	70.41	74
Eso-AdenoCa	A mutated - B not mutated	CLTC_Intron vs TP53_Coding	3.06	2
Eso-AdenoCa	A mutated - B mutated	CLTC_Intron vs TP53_Coding	8.16	14
Eso-AdenoCa	A not mutated - B not mutated	CLTC_Intron vs TP53BP1_Intron	70.41	57
Eso-AdenoCa	A not mutated - B mutated	CLTC_Intron vs TP53BP1_Intron	18.37	27
Eso-AdenoCa	A mutated - B not mutated	CLTC_Intron vs TP53BP1_Intron	10.2	9
Eso-AdenoCa	A mutated - B mutated	CLTC_Intron vs TP53BP1_Intron	1.02	7
Eso-AdenoCa	A not mutated - B not mutated	CLTC_Intron vs TRIO_Intron	42.86	27
Eso-AdenoCa	A not mutated - B mutated	CLTC_Intron vs TRIO_Intron	45.92	57
Eso-AdenoCa	A mutated - B not mutated	CLTC_Intron vs TRIO_Intron	4.08	3
Eso-AdenoCa	A mutated - B mutated	CLTC_Intron vs TRIO_Intron	7.14	13
Eso-AdenoCa	A not mutated - B not mutated	CLTC_Intron vs TSC1_Intron	79.59	77
Eso-AdenoCa	A not mutated - B mutated	CLTC_Intron vs TSC1_Intron	9.18	7
Eso-AdenoCa	A mutated - B not mutated	CLTC_Intron vs TSC1_Intron	10.2	15
Eso-AdenoCa	A mutated - B mutated	CLTC_Intron vs TSC1_Intron	1.02	1
Eso-AdenoCa	A not mutated - B not mutated	CLTC_Intron vs WT1_Intron	63.27	48
Eso-AdenoCa	A not mutated - B mutated	CLTC_Intron vs WT1_Intron	25.51	36
Eso-AdenoCa	A mutated - B not mutated	CLTC_Intron vs WT1_Intron	7.14	10
Eso-AdenoCa	A mutated - B mutated	CLTC_Intron vs WT1_Intron	4.08	6
Eso-AdenoCa	A not mutated - B not mutated	CLTC_Intron vs WWOX_Intron	3.06	NA
Eso-AdenoCa	A not mutated - B mutated	CLTC_Intron vs WWOX_Intron	85.71	84
Eso-AdenoCa	A mutated - B mutated	CLTC_Intron vs WWOX_Intron	11.22	16
Eso-AdenoCa	A not mutated - B not mutated	CLTC_Intron vs ZC3H11A_Intron	78.57	68
Eso-AdenoCa	A not mutated - B mutated	CLTC_Intron vs ZC3H11A_Intron	10.2	16
Eso-AdenoCa	A mutated - B not mutated	CLTC_Intron vs ZC3H11A_Intron	11.22	15
Eso-AdenoCa	A mutated - B mutated	CLTC_Intron vs ZC3H11A_Intron	NA	1
Eso-AdenoCa	A not mutated - B not mutated	CNOT1_Intron vs CSNK1G3_Intron	55.1	22
Eso-AdenoCa	A not mutated - B mutated	CNOT1_Intron vs CSNK1G3_Intron	15.31	31
Eso-AdenoCa	A mutated - B not mutated	CNOT1_Intron vs CSNK1G3_Intron	19.39	22
Eso-AdenoCa	A mutated - B mutated	CNOT1_Intron vs CSNK1G3_Intron	10.2	25
Eso-AdenoCa	A not mutated - B not mutated	CNOT1_Intron vs CUL3_Intron	52.04	32
Eso-AdenoCa	A not mutated - B mutated	CNOT1_Intron vs CUL3_Intron	18.37	21
Eso-AdenoCa	A mutated - B not mutated	CNOT1_Intron vs CUL3_Intron	19.39	26
Eso-AdenoCa	A mutated - B mutated	CNOT1_Intron vs CUL3_Intron	10.2	21
Eso-AdenoCa	A not mutated - B not mutated	CNOT1_Intron vs DCC_Coding	67.35	49
Eso-AdenoCa	A not mutated - B mutated	CNOT1_Intron vs DCC_Coding	3.06	4
Eso-AdenoCa	A mutated - B not mutated	CNOT1_Intron vs DCC_Coding	26.53	44
Eso-AdenoCa	A mutated - B mutated	CNOT1_Intron vs DCC_Coding	3.06	3
Eso-AdenoCa	A not mutated - B not mutated	CNOT1_Intron vs DCC_Intron	2.04	NA
Eso-AdenoCa	A not mutated - B mutated	CNOT1_Intron vs DCC_Intron	68.37	53
Eso-AdenoCa	A mutated - B mutated	CNOT1_Intron vs DCC_Intron	29.59	47
Eso-AdenoCa	A not mutated - B not mutated	CNOT1_Intron vs DLG1_Intron	37.76	17
Eso-AdenoCa	A not mutated - B mutated	CNOT1_Intron vs DLG1_Intron	32.65	36
Eso-AdenoCa	A mutated - B not mutated	CNOT1_Intron vs DLG1_Intron	12.24	17
Eso-AdenoCa	A mutated - B mutated	CNOT1_Intron vs DLG1_Intron	17.35	30
Eso-AdenoCa	A not mutated - B not mutated	CNOT1_Intron vs EIF2AK3_Intron	61.22	36
Eso-AdenoCa	A not mutated - B mutated	CNOT1_Intron vs EIF2AK3_Intron	9.18	17
Eso-AdenoCa	A mutated - B not mutated	CNOT1_Intron vs EIF2AK3_Intron	21.43	36
Eso-AdenoCa	A mutated - B mutated	CNOT1_Intron vs EIF2AK3_Intron	8.16	11
Eso-AdenoCa	A not mutated - B not mutated	CNOT1_Intron vs EP300_Intron	56.12	38
Eso-AdenoCa	A not mutated - B mutated	CNOT1_Intron vs EP300_Intron	14.29	15
Eso-AdenoCa	A mutated - B not mutated	CNOT1_Intron vs EP300_Intron	21.43	27
Eso-AdenoCa	A mutated - B mutated	CNOT1_Intron vs EP300_Intron	8.16	20
Eso-AdenoCa	A not mutated - B not mutated	CNOT1_Intron vs ERBB2IP_Intron	52.04	32
Eso-AdenoCa	A not mutated - B mutated	CNOT1_Intron vs ERBB2IP_Intron	18.37	21
Eso-AdenoCa	A mutated - B not mutated	CNOT1_Intron vs ERBB2IP_Intron	21.43	29
Eso-AdenoCa	A mutated - B mutated	CNOT1_Intron vs ERBB2IP_Intron	8.16	18
Eso-AdenoCa	A not mutated - B not mutated	CNOT1_Intron vs FGFR2_Intron	56.12	26
Eso-AdenoCa	A not mutated - B mutated	CNOT1_Intron vs FGFR2_Intron	14.29	27
Eso-AdenoCa	A mutated - B not mutated	CNOT1_Intron vs FGFR2_Intron	22.45	27
Eso-AdenoCa	A mutated - B mutated	CNOT1_Intron vs FGFR2_Intron	7.14	20
Eso-AdenoCa	A not mutated - B not mutated	CNOT1_Intron vs FLT3_Intron	44.9	26
Eso-AdenoCa	A not mutated - B mutated	CNOT1_Intron vs FLT3_Intron	25.51	27
Eso-AdenoCa	A mutated - B not mutated	CNOT1_Intron vs FLT3_Intron	18.37	31
Eso-AdenoCa	A mutated - B mutated	CNOT1_Intron vs FLT3_Intron	11.22	16
Eso-AdenoCa	A not mutated - B not mutated	CNOT1_Intron vs HGF_Intron	33.67	12
Eso-AdenoCa	A not mutated - B mutated	CNOT1_Intron vs HGF_Intron	36.73	41
Eso-AdenoCa	A mutated - B not mutated	CNOT1_Intron vs HGF_Intron	7.14	15
Eso-AdenoCa	A mutated - B mutated	CNOT1_Intron vs HGF_Intron	22.45	32
Eso-AdenoCa	A not mutated - B not mutated	CNOT1_Intron vs IREB2_Intron	63.27	39
Eso-AdenoCa	A not mutated - B mutated	CNOT1_Intron vs IREB2_Intron	7.14	14
Eso-AdenoCa	A mutated - B not mutated	CNOT1_Intron vs IREB2_Intron	23.47	33
Eso-AdenoCa	A mutated - B mutated	CNOT1_Intron vs IREB2_Intron	6.12	14
Eso-AdenoCa	A not mutated - B not mutated	CNOT1_Intron vs ITSN1_Intron	38.78	23
Eso-AdenoCa	A not mutated - B mutated	CNOT1_Intron vs ITSN1_Intron	31.63	30
Eso-AdenoCa	A mutated - B not mutated	CNOT1_Intron vs ITSN1_Intron	12.24	16
Eso-AdenoCa	A mutated - B mutated	CNOT1_Intron vs ITSN1_Intron	17.35	31
Eso-AdenoCa	A not mutated - B not mutated	CNOT1_Intron vs KRAS_Coding	68.37	48
Eso-AdenoCa	A not mutated - B mutated	CNOT1_Intron vs KRAS_Coding	2.04	5
Eso-AdenoCa	A mutated - B not mutated	CNOT1_Intron vs KRAS_Coding	26.53	45
Eso-AdenoCa	A mutated - B mutated	CNOT1_Intron vs KRAS_Coding	3.06	2
Eso-AdenoCa	A not mutated - B not mutated	CNOT1_Intron vs KRAS_Intron	64.29	38
Eso-AdenoCa	A not mutated - B mutated	CNOT1_Intron vs KRAS_Intron	6.12	15
Eso-AdenoCa	A mutated - B not mutated	CNOT1_Intron vs KRAS_Intron	24.49	33
Eso-AdenoCa	A mutated - B mutated	CNOT1_Intron vs KRAS_Intron	5.1	14
Eso-AdenoCa	A not mutated - B not mutated	CNOT1_Intron vs LRP6_Intron	46.94	24
Eso-AdenoCa	A not mutated - B mutated	CNOT1_Intron vs LRP6_Intron	23.47	29
Eso-AdenoCa	A mutated - B not mutated	CNOT1_Intron vs LRP6_Intron	15.31	15
Eso-AdenoCa	A mutated - B mutated	CNOT1_Intron vs LRP6_Intron	14.29	32
Eso-AdenoCa	A not mutated - B not mutated	CNOT1_Intron vs LZTS1_Intron	55.1	31
Eso-AdenoCa	A not mutated - B mutated	CNOT1_Intron vs LZTS1_Intron	15.31	22
Eso-AdenoCa	A mutated - B not mutated	CNOT1_Intron vs LZTS1_Intron	18.37	23
Eso-AdenoCa	A mutated - B mutated	CNOT1_Intron vs LZTS1_Intron	11.22	24
Eso-AdenoCa	A not mutated - B not mutated	CNOT1_Intron vs MACF1_Coding	68.37	48
Eso-AdenoCa	A not mutated - B mutated	CNOT1_Intron vs MACF1_Coding	2.04	5
Eso-AdenoCa	A mutated - B not mutated	CNOT1_Intron vs MACF1_Coding	26.53	43
Eso-AdenoCa	A mutated - B mutated	CNOT1_Intron vs MACF1_Coding	3.06	4
Eso-AdenoCa	A not mutated - B not mutated	CNOT1_Intron vs MACF1_Intron	27.55	8
Eso-AdenoCa	A not mutated - B mutated	CNOT1_Intron vs MACF1_Intron	42.86	45
Eso-AdenoCa	A mutated - B not mutated	CNOT1_Intron vs MACF1_Intron	11.22	8
Eso-AdenoCa	A mutated - B mutated	CNOT1_Intron vs MACF1_Intron	18.37	39
Eso-AdenoCa	A not mutated - B not mutated	CNOT1_Intron vs MAP2K7_Coding	66.33	50
Eso-AdenoCa	A not mutated - B mutated	CNOT1_Intron vs MAP2K7_Coding	4.08	3
Eso-AdenoCa	A mutated - B not mutated	CNOT1_Intron vs MAP2K7_Coding	28.57	41
Eso-AdenoCa	A mutated - B mutated	CNOT1_Intron vs MAP2K7_Coding	1.02	6
Eso-AdenoCa	A not mutated - B not mutated	CNOT1_Intron vs MAP3K4_Intron	54.08	29
Eso-AdenoCa	A not mutated - B mutated	CNOT1_Intron vs MAP3K4_Intron	16.33	24
Eso-AdenoCa	A mutated - B not mutated	CNOT1_Intron vs MAP3K4_Intron	19.39	33
Eso-AdenoCa	A mutated - B mutated	CNOT1_Intron vs MAP3K4_Intron	10.2	14
Eso-AdenoCa	A not mutated - B not mutated	CNOT1_Intron vs MET_Intron	53.06	33
Eso-AdenoCa	A not mutated - B mutated	CNOT1_Intron vs MET_Intron	17.35	20
Eso-AdenoCa	A mutated - B not mutated	CNOT1_Intron vs MET_Intron	22.45	23
Eso-AdenoCa	A mutated - B mutated	CNOT1_Intron vs MET_Intron	7.14	24
Eso-AdenoCa	A not mutated - B not mutated	CNOT1_Intron vs MGA_Intron	51.02	12
Eso-AdenoCa	A not mutated - B mutated	CNOT1_Intron vs MGA_Intron	19.39	41
Eso-AdenoCa	A mutated - B not mutated	CNOT1_Intron vs MGA_Intron	15.31	22
Eso-AdenoCa	A mutated - B mutated	CNOT1_Intron vs MGA_Intron	14.29	25
Eso-AdenoCa	A not mutated - B not mutated	CNOT1_Intron vs MSR1_Intron	3.06	NA
Eso-AdenoCa	A not mutated - B mutated	CNOT1_Intron vs MSR1_Intron	67.35	53
Eso-AdenoCa	A mutated - B mutated	CNOT1_Intron vs MSR1_Intron	29.59	47
Eso-AdenoCa	A not mutated - B not mutated	CNOT1_Intron vs NCKAP1_Intron	54.08	23
Eso-AdenoCa	A not mutated - B mutated	CNOT1_Intron vs NCKAP1_Intron	16.33	30
Eso-AdenoCa	A mutated - B not mutated	CNOT1_Intron vs NCKAP1_Intron	17.35	25
Eso-AdenoCa	A mutated - B mutated	CNOT1_Intron vs NCKAP1_Intron	12.24	22
Eso-AdenoCa	A not mutated - B not mutated	CNOT1_Intron vs NSD1_Intron	50	27
Eso-AdenoCa	A not mutated - B mutated	CNOT1_Intron vs NSD1_Intron	20.41	26
Eso-AdenoCa	A mutated - B not mutated	CNOT1_Intron vs NSD1_Intron	17.35	16
Eso-AdenoCa	A mutated - B mutated	CNOT1_Intron vs NSD1_Intron	12.24	31
Eso-AdenoCa	A not mutated - B not mutated	CNOT1_Intron vs NUP107_Intron	58.16	29
Eso-AdenoCa	A not mutated - B mutated	CNOT1_Intron vs NUP107_Intron	12.24	24
Eso-AdenoCa	A mutated - B not mutated	CNOT1_Intron vs NUP107_Intron	26.53	30
Eso-AdenoCa	A mutated - B mutated	CNOT1_Intron vs NUP107_Intron	3.06	17
Eso-AdenoCa	A not mutated - B not mutated	CNOT1_Intron vs NUP98_Intron	53.06	32
Eso-AdenoCa	A not mutated - B mutated	CNOT1_Intron vs NUP98_Intron	17.35	21
Eso-AdenoCa	A mutated - B not mutated	CNOT1_Intron vs NUP98_Intron	19.39	28
Eso-AdenoCa	A mutated - B mutated	CNOT1_Intron vs NUP98_Intron	10.2	19
Eso-AdenoCa	A not mutated - B not mutated	CNOT1_Intron vs PAX5_Intron	35.71	21
Eso-AdenoCa	A not mutated - B mutated	CNOT1_Intron vs PAX5_Intron	34.69	32
Eso-AdenoCa	A mutated - B not mutated	CNOT1_Intron vs PAX5_Intron	14.29	18
Eso-AdenoCa	A mutated - B mutated	CNOT1_Intron vs PAX5_Intron	15.31	29
Eso-AdenoCa	A not mutated - B not mutated	CNOT1_Intron vs PIK3CA_Coding	66.33	49
Eso-AdenoCa	A not mutated - B mutated	CNOT1_Intron vs PIK3CA_Coding	4.08	4
Eso-AdenoCa	A mutated - B not mutated	CNOT1_Intron vs PIK3CA_Coding	25.51	42
Eso-AdenoCa	A mutated - B mutated	CNOT1_Intron vs PIK3CA_Coding	4.08	5
Eso-AdenoCa	A not mutated - B not mutated	CNOT1_Intron vs PIK3CA_Intron	52.04	31
Eso-AdenoCa	A not mutated - B mutated	CNOT1_Intron vs PIK3CA_Intron	18.37	22
Eso-AdenoCa	A mutated - B not mutated	CNOT1_Intron vs PIK3CA_Intron	16.33	27
Eso-AdenoCa	A mutated - B mutated	CNOT1_Intron vs PIK3CA_Intron	13.27	20
Eso-AdenoCa	A not mutated - B not mutated	CNOT1_Intron vs PTEN_Intron	55.1	30
Eso-AdenoCa	A not mutated - B mutated	CNOT1_Intron vs PTEN_Intron	15.31	23
Eso-AdenoCa	A mutated - B not mutated	CNOT1_Intron vs PTEN_Intron	24.49	31
Eso-AdenoCa	A mutated - B mutated	CNOT1_Intron vs PTEN_Intron	5.1	16
Eso-AdenoCa	A not mutated - B not mutated	CNOT1_Intron vs PTPRU_Intron	50	33
Eso-AdenoCa	A not mutated - B mutated	CNOT1_Intron vs PTPRU_Intron	20.41	20
Eso-AdenoCa	A mutated - B not mutated	CNOT1_Intron vs PTPRU_Intron	21.43	25
Eso-AdenoCa	A mutated - B mutated	CNOT1_Intron vs PTPRU_Intron	8.16	22
Eso-AdenoCa	A not mutated - B not mutated	CNOT1_Intron vs RAD21_Intron	59.18	37
Eso-AdenoCa	A not mutated - B mutated	CNOT1_Intron vs RAD21_Intron	11.22	16
Eso-AdenoCa	A mutated - B not mutated	CNOT1_Intron vs RAD21_Intron	23.47	31
Eso-AdenoCa	A mutated - B mutated	CNOT1_Intron vs RAD21_Intron	6.12	16
Eso-AdenoCa	A not mutated - B not mutated	CNOT1_Intron vs RNF6_Intron	39.8	28
Eso-AdenoCa	A not mutated - B mutated	CNOT1_Intron vs RNF6_Intron	30.61	25
Eso-AdenoCa	A mutated - B not mutated	CNOT1_Intron vs RNF6_Intron	17.35	26
Eso-AdenoCa	A mutated - B mutated	CNOT1_Intron vs RNF6_Intron	12.24	21
Eso-AdenoCa	A not mutated - B not mutated	CNOT1_Intron vs RTN4_Intron	59.18	38
Eso-AdenoCa	A not mutated - B mutated	CNOT1_Intron vs RTN4_Intron	11.22	15
Eso-AdenoCa	A mutated - B not mutated	CNOT1_Intron vs RTN4_Intron	26.53	31
Eso-AdenoCa	A mutated - B mutated	CNOT1_Intron vs RTN4_Intron	3.06	16
Eso-AdenoCa	A not mutated - B not mutated	CNOT1_Intron vs SMAD4_Coding	62.24	45
Eso-AdenoCa	A not mutated - B mutated	CNOT1_Intron vs SMAD4_Coding	8.16	8
Eso-AdenoCa	A mutated - B not mutated	CNOT1_Intron vs SMAD4_Coding	23.47	44
Eso-AdenoCa	A mutated - B mutated	CNOT1_Intron vs SMAD4_Coding	6.12	3
Eso-AdenoCa	A not mutated - B not mutated	CNOT1_Intron vs SMAD4_Intron	65.31	39
Eso-AdenoCa	A not mutated - B mutated	CNOT1_Intron vs SMAD4_Intron	5.1	14
Eso-AdenoCa	A mutated - B not mutated	CNOT1_Intron vs SMAD4_Intron	22.45	34
Eso-AdenoCa	A mutated - B mutated	CNOT1_Intron vs SMAD4_Intron	7.14	13
Eso-AdenoCa	A not mutated - B not mutated	CNOT1_Intron vs SPTAN1_Intron	62.24	49
Eso-AdenoCa	A not mutated - B mutated	CNOT1_Intron vs SPTAN1_Intron	8.16	4
Eso-AdenoCa	A mutated - B not mutated	CNOT1_Intron vs SPTAN1_Intron	22.45	38
Eso-AdenoCa	A mutated - B mutated	CNOT1_Intron vs SPTAN1_Intron	7.14	9
Eso-AdenoCa	A not mutated - B not mutated	CNOT1_Intron vs SRGAP3_Intron	39.8	2
Eso-AdenoCa	A not mutated - B mutated	CNOT1_Intron vs SRGAP3_Intron	30.61	51
Eso-AdenoCa	A mutated - B not mutated	CNOT1_Intron vs SRGAP3_Intron	9.18	2
Eso-AdenoCa	A mutated - B mutated	CNOT1_Intron vs SRGAP3_Intron	20.41	45
Eso-AdenoCa	A not mutated - B not mutated	CNOT1_Intron vs TAF1_Intron	45.92	23
Eso-AdenoCa	A not mutated - B mutated	CNOT1_Intron vs TAF1_Intron	24.49	30
Eso-AdenoCa	A mutated - B not mutated	CNOT1_Intron vs TAF1_Intron	15.31	20
Eso-AdenoCa	A mutated - B mutated	CNOT1_Intron vs TAF1_Intron	14.29	27
Eso-AdenoCa	A not mutated - B not mutated	CNOT1_Intron vs TAOK1_Intron	46.94	22
Eso-AdenoCa	A not mutated - B mutated	CNOT1_Intron vs TAOK1_Intron	23.47	31
Eso-AdenoCa	A mutated - B not mutated	CNOT1_Intron vs TAOK1_Intron	19.39	18
Eso-AdenoCa	A mutated - B mutated	CNOT1_Intron vs TAOK1_Intron	10.2	29
Eso-AdenoCa	A not mutated - B not mutated	CNOT1_Intron vs TP53_Coding	14.29	9
Eso-AdenoCa	A not mutated - B mutated	CNOT1_Intron vs TP53_Coding	56.12	44
Eso-AdenoCa	A mutated - B not mutated	CNOT1_Intron vs TP53_Coding	7.14	3
Eso-AdenoCa	A mutated - B mutated	CNOT1_Intron vs TP53_Coding	22.45	44
Eso-AdenoCa	A not mutated - B not mutated	CNOT1_Intron vs TP53BP1_Intron	56.12	34
Eso-AdenoCa	A not mutated - B mutated	CNOT1_Intron vs TP53BP1_Intron	14.29	19
Eso-AdenoCa	A mutated - B not mutated	CNOT1_Intron vs TP53BP1_Intron	24.49	32
Eso-AdenoCa	A mutated - B mutated	CNOT1_Intron vs TP53BP1_Intron	5.1	15
Eso-AdenoCa	A not mutated - B not mutated	CNOT1_Intron vs TRIO_Intron	30.61	18
Eso-AdenoCa	A not mutated - B mutated	CNOT1_Intron vs TRIO_Intron	39.8	35
Eso-AdenoCa	A mutated - B not mutated	CNOT1_Intron vs TRIO_Intron	16.33	12
Eso-AdenoCa	A mutated - B mutated	CNOT1_Intron vs TRIO_Intron	13.27	35
Eso-AdenoCa	A not mutated - B not mutated	CNOT1_Intron vs TSC1_Intron	64.29	48
Eso-AdenoCa	A not mutated - B mutated	CNOT1_Intron vs TSC1_Intron	6.12	5
Eso-AdenoCa	A mutated - B not mutated	CNOT1_Intron vs TSC1_Intron	25.51	44
Eso-AdenoCa	A mutated - B mutated	CNOT1_Intron vs TSC1_Intron	4.08	3
Eso-AdenoCa	A not mutated - B not mutated	CNOT1_Intron vs WT1_Intron	55.1	32
Eso-AdenoCa	A not mutated - B mutated	CNOT1_Intron vs WT1_Intron	15.31	21
Eso-AdenoCa	A mutated - B not mutated	CNOT1_Intron vs WT1_Intron	15.31	26
Eso-AdenoCa	A mutated - B mutated	CNOT1_Intron vs WT1_Intron	14.29	21
Eso-AdenoCa	A not mutated - B not mutated	CNOT1_Intron vs WWOX_Intron	2.04	NA
Eso-AdenoCa	A not mutated - B mutated	CNOT1_Intron vs WWOX_Intron	68.37	53
Eso-AdenoCa	A mutated - B not mutated	CNOT1_Intron vs WWOX_Intron	1.02	NA
Eso-AdenoCa	A mutated - B mutated	CNOT1_Intron vs WWOX_Intron	28.57	47
Eso-AdenoCa	A not mutated - B not mutated	CNOT1_Intron vs ZC3H11A_Intron	64.29	42
Eso-AdenoCa	A not mutated - B mutated	CNOT1_Intron vs ZC3H11A_Intron	6.12	11
Eso-AdenoCa	A mutated - B not mutated	CNOT1_Intron vs ZC3H11A_Intron	25.51	41
Eso-AdenoCa	A mutated - B mutated	CNOT1_Intron vs ZC3H11A_Intron	4.08	6
Eso-AdenoCa	A not mutated - B not mutated	CSNK1G3_Intron vs CUL3_Intron	56.12	29
Eso-AdenoCa	A not mutated - B mutated	CSNK1G3_Intron vs CUL3_Intron	18.37	15
Eso-AdenoCa	A mutated - B not mutated	CSNK1G3_Intron vs CUL3_Intron	15.31	29
Eso-AdenoCa	A mutated - B mutated	CSNK1G3_Intron vs CUL3_Intron	10.2	27
Eso-AdenoCa	A not mutated - B not mutated	CSNK1G3_Intron vs DCC_Coding	70.41	41
Eso-AdenoCa	A not mutated - B mutated	CSNK1G3_Intron vs DCC_Coding	4.08	3
Eso-AdenoCa	A mutated - B not mutated	CSNK1G3_Intron vs DCC_Coding	23.47	52
Eso-AdenoCa	A mutated - B mutated	CSNK1G3_Intron vs DCC_Coding	2.04	4
Eso-AdenoCa	A not mutated - B not mutated	CSNK1G3_Intron vs DCC_Intron	2.04	NA
Eso-AdenoCa	A not mutated - B mutated	CSNK1G3_Intron vs DCC_Intron	72.45	44
Eso-AdenoCa	A mutated - B mutated	CSNK1G3_Intron vs DCC_Intron	25.51	56
Eso-AdenoCa	A not mutated - B not mutated	CSNK1G3_Intron vs DLG1_Intron	38.78	12
Eso-AdenoCa	A not mutated - B mutated	CSNK1G3_Intron vs DLG1_Intron	35.71	32
Eso-AdenoCa	A mutated - B not mutated	CSNK1G3_Intron vs DLG1_Intron	11.22	22
Eso-AdenoCa	A mutated - B mutated	CSNK1G3_Intron vs DLG1_Intron	14.29	34
Eso-AdenoCa	A not mutated - B not mutated	CSNK1G3_Intron vs EIF2AK3_Intron	61.22	33
Eso-AdenoCa	A not mutated - B mutated	CSNK1G3_Intron vs EIF2AK3_Intron	13.27	11
Eso-AdenoCa	A mutated - B not mutated	CSNK1G3_Intron vs EIF2AK3_Intron	21.43	39
Eso-AdenoCa	A mutated - B mutated	CSNK1G3_Intron vs EIF2AK3_Intron	4.08	17
Eso-AdenoCa	A not mutated - B not mutated	CSNK1G3_Intron vs EP300_Intron	59.18	26
Eso-AdenoCa	A not mutated - B mutated	CSNK1G3_Intron vs EP300_Intron	15.31	18
Eso-AdenoCa	A mutated - B not mutated	CSNK1G3_Intron vs EP300_Intron	18.37	39
Eso-AdenoCa	A mutated - B mutated	CSNK1G3_Intron vs EP300_Intron	7.14	17
Eso-AdenoCa	A not mutated - B not mutated	CSNK1G3_Intron vs ERBB2IP_Intron	56.12	27
Eso-AdenoCa	A not mutated - B mutated	CSNK1G3_Intron vs ERBB2IP_Intron	18.37	17
Eso-AdenoCa	A mutated - B not mutated	CSNK1G3_Intron vs ERBB2IP_Intron	17.35	34
Eso-AdenoCa	A mutated - B mutated	CSNK1G3_Intron vs ERBB2IP_Intron	8.16	22
Eso-AdenoCa	A not mutated - B not mutated	CSNK1G3_Intron vs FGFR2_Intron	64.29	22
Eso-AdenoCa	A not mutated - B mutated	CSNK1G3_Intron vs FGFR2_Intron	10.2	22
Eso-AdenoCa	A mutated - B not mutated	CSNK1G3_Intron vs FGFR2_Intron	14.29	31
Eso-AdenoCa	A mutated - B mutated	CSNK1G3_Intron vs FGFR2_Intron	11.22	25
Eso-AdenoCa	A not mutated - B not mutated	CSNK1G3_Intron vs FLT3_Intron	47.96	23
Eso-AdenoCa	A not mutated - B mutated	CSNK1G3_Intron vs FLT3_Intron	26.53	21
Eso-AdenoCa	A mutated - B not mutated	CSNK1G3_Intron vs FLT3_Intron	15.31	34
Eso-AdenoCa	A mutated - B mutated	CSNK1G3_Intron vs FLT3_Intron	10.2	22
Eso-AdenoCa	A not mutated - B not mutated	CSNK1G3_Intron vs HGF_Intron	32.65	10
Eso-AdenoCa	A not mutated - B mutated	CSNK1G3_Intron vs HGF_Intron	41.84	34
Eso-AdenoCa	A mutated - B not mutated	CSNK1G3_Intron vs HGF_Intron	8.16	17
Eso-AdenoCa	A mutated - B mutated	CSNK1G3_Intron vs HGF_Intron	17.35	39
Eso-AdenoCa	A not mutated - B not mutated	CSNK1G3_Intron vs IREB2_Intron	67.35	29
Eso-AdenoCa	A not mutated - B mutated	CSNK1G3_Intron vs IREB2_Intron	7.14	15
Eso-AdenoCa	A mutated - B not mutated	CSNK1G3_Intron vs IREB2_Intron	19.39	43
Eso-AdenoCa	A mutated - B mutated	CSNK1G3_Intron vs IREB2_Intron	6.12	13
Eso-AdenoCa	A not mutated - B not mutated	CSNK1G3_Intron vs ITSN1_Intron	40.82	20
Eso-AdenoCa	A not mutated - B mutated	CSNK1G3_Intron vs ITSN1_Intron	33.67	24
Eso-AdenoCa	A mutated - B not mutated	CSNK1G3_Intron vs ITSN1_Intron	10.2	19
Eso-AdenoCa	A mutated - B mutated	CSNK1G3_Intron vs ITSN1_Intron	15.31	37
Eso-AdenoCa	A not mutated - B not mutated	CSNK1G3_Intron vs KRAS_Coding	72.45	42
Eso-AdenoCa	A not mutated - B mutated	CSNK1G3_Intron vs KRAS_Coding	2.04	2
Eso-AdenoCa	A mutated - B not mutated	CSNK1G3_Intron vs KRAS_Coding	22.45	51
Eso-AdenoCa	A mutated - B mutated	CSNK1G3_Intron vs KRAS_Coding	3.06	5
Eso-AdenoCa	A not mutated - B not mutated	CSNK1G3_Intron vs KRAS_Intron	66.33	35
Eso-AdenoCa	A not mutated - B mutated	CSNK1G3_Intron vs KRAS_Intron	8.16	9
Eso-AdenoCa	A mutated - B not mutated	CSNK1G3_Intron vs KRAS_Intron	22.45	36
Eso-AdenoCa	A mutated - B mutated	CSNK1G3_Intron vs KRAS_Intron	3.06	20
Eso-AdenoCa	A not mutated - B not mutated	CSNK1G3_Intron vs LRP6_Intron	47.96	22
Eso-AdenoCa	A not mutated - B mutated	CSNK1G3_Intron vs LRP6_Intron	26.53	22
Eso-AdenoCa	A mutated - B not mutated	CSNK1G3_Intron vs LRP6_Intron	14.29	17
Eso-AdenoCa	A mutated - B mutated	CSNK1G3_Intron vs LRP6_Intron	11.22	39
Eso-AdenoCa	A not mutated - B not mutated	CSNK1G3_Intron vs LZTS1_Intron	56.12	27
Eso-AdenoCa	A not mutated - B mutated	CSNK1G3_Intron vs LZTS1_Intron	18.37	17
Eso-AdenoCa	A mutated - B not mutated	CSNK1G3_Intron vs LZTS1_Intron	17.35	27
Eso-AdenoCa	A mutated - B mutated	CSNK1G3_Intron vs LZTS1_Intron	8.16	29
Eso-AdenoCa	A not mutated - B not mutated	CSNK1G3_Intron vs MACF1_Coding	72.45	40
Eso-AdenoCa	A not mutated - B mutated	CSNK1G3_Intron vs MACF1_Coding	2.04	4
Eso-AdenoCa	A mutated - B not mutated	CSNK1G3_Intron vs MACF1_Coding	22.45	51
Eso-AdenoCa	A mutated - B mutated	CSNK1G3_Intron vs MACF1_Coding	3.06	5
Eso-AdenoCa	A not mutated - B not mutated	CSNK1G3_Intron vs MACF1_Intron	32.65	7
Eso-AdenoCa	A not mutated - B mutated	CSNK1G3_Intron vs MACF1_Intron	41.84	37
Eso-AdenoCa	A mutated - B not mutated	CSNK1G3_Intron vs MACF1_Intron	6.12	9
Eso-AdenoCa	A mutated - B mutated	CSNK1G3_Intron vs MACF1_Intron	19.39	47
Eso-AdenoCa	A not mutated - B not mutated	CSNK1G3_Intron vs MAP2K7_Coding	71.43	40
Eso-AdenoCa	A not mutated - B mutated	CSNK1G3_Intron vs MAP2K7_Coding	3.06	4
Eso-AdenoCa	A mutated - B not mutated	CSNK1G3_Intron vs MAP2K7_Coding	23.47	51
Eso-AdenoCa	A mutated - B mutated	CSNK1G3_Intron vs MAP2K7_Coding	2.04	5
Eso-AdenoCa	A not mutated - B not mutated	CSNK1G3_Intron vs MAP3K4_Intron	58.16	26
Eso-AdenoCa	A not mutated - B mutated	CSNK1G3_Intron vs MAP3K4_Intron	16.33	18
Eso-AdenoCa	A mutated - B not mutated	CSNK1G3_Intron vs MAP3K4_Intron	15.31	36
Eso-AdenoCa	A mutated - B mutated	CSNK1G3_Intron vs MAP3K4_Intron	10.2	20
Eso-AdenoCa	A not mutated - B not mutated	CSNK1G3_Intron vs MET_Intron	54.08	22
Eso-AdenoCa	A not mutated - B mutated	CSNK1G3_Intron vs MET_Intron	20.41	22
Eso-AdenoCa	A mutated - B not mutated	CSNK1G3_Intron vs MET_Intron	21.43	34
Eso-AdenoCa	A mutated - B mutated	CSNK1G3_Intron vs MET_Intron	4.08	22
Eso-AdenoCa	A not mutated - B not mutated	CSNK1G3_Intron vs MGA_Intron	52.04	17
Eso-AdenoCa	A not mutated - B mutated	CSNK1G3_Intron vs MGA_Intron	22.45	27
Eso-AdenoCa	A mutated - B not mutated	CSNK1G3_Intron vs MGA_Intron	14.29	17
Eso-AdenoCa	A mutated - B mutated	CSNK1G3_Intron vs MGA_Intron	11.22	39
Eso-AdenoCa	A not mutated - B not mutated	CSNK1G3_Intron vs MSR1_Intron	3.06	NA
Eso-AdenoCa	A not mutated - B mutated	CSNK1G3_Intron vs MSR1_Intron	71.43	44
Eso-AdenoCa	A mutated - B mutated	CSNK1G3_Intron vs MSR1_Intron	25.51	56
Eso-AdenoCa	A not mutated - B not mutated	CSNK1G3_Intron vs NCKAP1_Intron	56.12	18
Eso-AdenoCa	A not mutated - B mutated	CSNK1G3_Intron vs NCKAP1_Intron	18.37	26
Eso-AdenoCa	A mutated - B not mutated	CSNK1G3_Intron vs NCKAP1_Intron	15.31	30
Eso-AdenoCa	A mutated - B mutated	CSNK1G3_Intron vs NCKAP1_Intron	10.2	26
Eso-AdenoCa	A not mutated - B not mutated	CSNK1G3_Intron vs NSD1_Intron	48.98	21
Eso-AdenoCa	A not mutated - B mutated	CSNK1G3_Intron vs NSD1_Intron	25.51	23
Eso-AdenoCa	A mutated - B not mutated	CSNK1G3_Intron vs NSD1_Intron	18.37	22
Eso-AdenoCa	A mutated - B mutated	CSNK1G3_Intron vs NSD1_Intron	7.14	34
Eso-AdenoCa	A not mutated - B not mutated	CSNK1G3_Intron vs NUP107_Intron	65.31	24
Eso-AdenoCa	A not mutated - B mutated	CSNK1G3_Intron vs NUP107_Intron	9.18	20
Eso-AdenoCa	A mutated - B not mutated	CSNK1G3_Intron vs NUP107_Intron	19.39	35
Eso-AdenoCa	A mutated - B mutated	CSNK1G3_Intron vs NUP107_Intron	6.12	21
Eso-AdenoCa	A not mutated - B not mutated	CSNK1G3_Intron vs NUP98_Intron	55.1	31
Eso-AdenoCa	A not mutated - B mutated	CSNK1G3_Intron vs NUP98_Intron	19.39	13
Eso-AdenoCa	A mutated - B not mutated	CSNK1G3_Intron vs NUP98_Intron	17.35	29
Eso-AdenoCa	A mutated - B mutated	CSNK1G3_Intron vs NUP98_Intron	8.16	27
Eso-AdenoCa	A not mutated - B not mutated	CSNK1G3_Intron vs PAX5_Intron	37.76	17
Eso-AdenoCa	A not mutated - B mutated	CSNK1G3_Intron vs PAX5_Intron	36.73	27
Eso-AdenoCa	A mutated - B not mutated	CSNK1G3_Intron vs PAX5_Intron	12.24	22
Eso-AdenoCa	A mutated - B mutated	CSNK1G3_Intron vs PAX5_Intron	13.27	34
Eso-AdenoCa	A not mutated - B not mutated	CSNK1G3_Intron vs PIK3CA_Coding	70.41	38
Eso-AdenoCa	A not mutated - B mutated	CSNK1G3_Intron vs PIK3CA_Coding	4.08	6
Eso-AdenoCa	A mutated - B not mutated	CSNK1G3_Intron vs PIK3CA_Coding	21.43	53
Eso-AdenoCa	A mutated - B mutated	CSNK1G3_Intron vs PIK3CA_Coding	4.08	3
Eso-AdenoCa	A not mutated - B not mutated	CSNK1G3_Intron vs PIK3CA_Intron	53.06	25
Eso-AdenoCa	A not mutated - B mutated	CSNK1G3_Intron vs PIK3CA_Intron	21.43	19
Eso-AdenoCa	A mutated - B not mutated	CSNK1G3_Intron vs PIK3CA_Intron	15.31	33
Eso-AdenoCa	A mutated - B mutated	CSNK1G3_Intron vs PIK3CA_Intron	10.2	23
Eso-AdenoCa	A not mutated - B not mutated	CSNK1G3_Intron vs PTEN_Intron	60.2	25
Eso-AdenoCa	A not mutated - B mutated	CSNK1G3_Intron vs PTEN_Intron	14.29	19
Eso-AdenoCa	A mutated - B not mutated	CSNK1G3_Intron vs PTEN_Intron	19.39	36
Eso-AdenoCa	A mutated - B mutated	CSNK1G3_Intron vs PTEN_Intron	6.12	20
Eso-AdenoCa	A not mutated - B not mutated	CSNK1G3_Intron vs PTPRU_Intron	56.12	32
Eso-AdenoCa	A not mutated - B mutated	CSNK1G3_Intron vs PTPRU_Intron	18.37	12
Eso-AdenoCa	A mutated - B not mutated	CSNK1G3_Intron vs PTPRU_Intron	15.31	26
Eso-AdenoCa	A mutated - B mutated	CSNK1G3_Intron vs PTPRU_Intron	10.2	30
Eso-AdenoCa	A not mutated - B not mutated	CSNK1G3_Intron vs RAD21_Intron	62.24	31
Eso-AdenoCa	A not mutated - B mutated	CSNK1G3_Intron vs RAD21_Intron	12.24	13
Eso-AdenoCa	A mutated - B not mutated	CSNK1G3_Intron vs RAD21_Intron	20.41	37
Eso-AdenoCa	A mutated - B mutated	CSNK1G3_Intron vs RAD21_Intron	5.1	19
Eso-AdenoCa	A not mutated - B not mutated	CSNK1G3_Intron vs RNF6_Intron	38.78	21
Eso-AdenoCa	A not mutated - B mutated	CSNK1G3_Intron vs RNF6_Intron	35.71	23
Eso-AdenoCa	A mutated - B not mutated	CSNK1G3_Intron vs RNF6_Intron	18.37	33
Eso-AdenoCa	A mutated - B mutated	CSNK1G3_Intron vs RNF6_Intron	7.14	23
Eso-AdenoCa	A not mutated - B not mutated	CSNK1G3_Intron vs RTN4_Intron	65.31	35
Eso-AdenoCa	A not mutated - B mutated	CSNK1G3_Intron vs RTN4_Intron	9.18	9
Eso-AdenoCa	A mutated - B not mutated	CSNK1G3_Intron vs RTN4_Intron	20.41	34
Eso-AdenoCa	A mutated - B mutated	CSNK1G3_Intron vs RTN4_Intron	5.1	22
Eso-AdenoCa	A not mutated - B not mutated	CSNK1G3_Intron vs SMAD4_Coding	66.33	39
Eso-AdenoCa	A not mutated - B mutated	CSNK1G3_Intron vs SMAD4_Coding	8.16	5
Eso-AdenoCa	A mutated - B not mutated	CSNK1G3_Intron vs SMAD4_Coding	19.39	50
Eso-AdenoCa	A mutated - B mutated	CSNK1G3_Intron vs SMAD4_Coding	6.12	6
Eso-AdenoCa	A not mutated - B not mutated	CSNK1G3_Intron vs SMAD4_Intron	65.31	32
Eso-AdenoCa	A not mutated - B mutated	CSNK1G3_Intron vs SMAD4_Intron	9.18	12
Eso-AdenoCa	A mutated - B not mutated	CSNK1G3_Intron vs SMAD4_Intron	22.45	41
Eso-AdenoCa	A mutated - B mutated	CSNK1G3_Intron vs SMAD4_Intron	3.06	15
Eso-AdenoCa	A not mutated - B not mutated	CSNK1G3_Intron vs SPTAN1_Intron	65.31	39
Eso-AdenoCa	A not mutated - B mutated	CSNK1G3_Intron vs SPTAN1_Intron	9.18	5
Eso-AdenoCa	A mutated - B not mutated	CSNK1G3_Intron vs SPTAN1_Intron	19.39	48
Eso-AdenoCa	A mutated - B mutated	CSNK1G3_Intron vs SPTAN1_Intron	6.12	8
Eso-AdenoCa	A not mutated - B not mutated	CSNK1G3_Intron vs SRGAP3_Intron	39.8	3
Eso-AdenoCa	A not mutated - B mutated	CSNK1G3_Intron vs SRGAP3_Intron	34.69	41
Eso-AdenoCa	A mutated - B not mutated	CSNK1G3_Intron vs SRGAP3_Intron	9.18	1
Eso-AdenoCa	A mutated - B mutated	CSNK1G3_Intron vs SRGAP3_Intron	16.33	55
Eso-AdenoCa	A not mutated - B not mutated	CSNK1G3_Intron vs TAF1_Intron	48.98	22
Eso-AdenoCa	A not mutated - B mutated	CSNK1G3_Intron vs TAF1_Intron	25.51	22
Eso-AdenoCa	A mutated - B not mutated	CSNK1G3_Intron vs TAF1_Intron	12.24	21
Eso-AdenoCa	A mutated - B mutated	CSNK1G3_Intron vs TAF1_Intron	13.27	35
Eso-AdenoCa	A not mutated - B not mutated	CSNK1G3_Intron vs TAOK1_Intron	53.06	17
Eso-AdenoCa	A not mutated - B mutated	CSNK1G3_Intron vs TAOK1_Intron	21.43	27
Eso-AdenoCa	A mutated - B not mutated	CSNK1G3_Intron vs TAOK1_Intron	13.27	23
Eso-AdenoCa	A mutated - B mutated	CSNK1G3_Intron vs TAOK1_Intron	12.24	33
Eso-AdenoCa	A not mutated - B not mutated	CSNK1G3_Intron vs TP53_Coding	15.31	7
Eso-AdenoCa	A not mutated - B mutated	CSNK1G3_Intron vs TP53_Coding	59.18	37
Eso-AdenoCa	A mutated - B not mutated	CSNK1G3_Intron vs TP53_Coding	6.12	5
Eso-AdenoCa	A mutated - B mutated	CSNK1G3_Intron vs TP53_Coding	19.39	51
Eso-AdenoCa	A not mutated - B not mutated	CSNK1G3_Intron vs TP53BP1_Intron	64.29	32
Eso-AdenoCa	A not mutated - B mutated	CSNK1G3_Intron vs TP53BP1_Intron	10.2	12
Eso-AdenoCa	A mutated - B not mutated	CSNK1G3_Intron vs TP53BP1_Intron	16.33	34
Eso-AdenoCa	A mutated - B mutated	CSNK1G3_Intron vs TP53BP1_Intron	9.18	22
Eso-AdenoCa	A not mutated - B not mutated	CSNK1G3_Intron vs TRIO_Intron	33.67	11
Eso-AdenoCa	A not mutated - B mutated	CSNK1G3_Intron vs TRIO_Intron	40.82	33
Eso-AdenoCa	A mutated - B not mutated	CSNK1G3_Intron vs TRIO_Intron	13.27	19
Eso-AdenoCa	A mutated - B mutated	CSNK1G3_Intron vs TRIO_Intron	12.24	37
Eso-AdenoCa	A not mutated - B not mutated	CSNK1G3_Intron vs TSC1_Intron	66.33	41
Eso-AdenoCa	A not mutated - B mutated	CSNK1G3_Intron vs TSC1_Intron	8.16	3
Eso-AdenoCa	A mutated - B not mutated	CSNK1G3_Intron vs TSC1_Intron	23.47	51
Eso-AdenoCa	A mutated - B mutated	CSNK1G3_Intron vs TSC1_Intron	2.04	5
Eso-AdenoCa	A not mutated - B not mutated	CSNK1G3_Intron vs WT1_Intron	51.02	24
Eso-AdenoCa	A not mutated - B mutated	CSNK1G3_Intron vs WT1_Intron	23.47	20
Eso-AdenoCa	A mutated - B not mutated	CSNK1G3_Intron vs WT1_Intron	19.39	34
Eso-AdenoCa	A mutated - B mutated	CSNK1G3_Intron vs WT1_Intron	6.12	22
Eso-AdenoCa	A not mutated - B not mutated	CSNK1G3_Intron vs WWOX_Intron	3.06	NA
Eso-AdenoCa	A not mutated - B mutated	CSNK1G3_Intron vs WWOX_Intron	71.43	44
Eso-AdenoCa	A mutated - B mutated	CSNK1G3_Intron vs WWOX_Intron	25.51	56
Eso-AdenoCa	A not mutated - B not mutated	CSNK1G3_Intron vs ZC3H11A_Intron	66.33	36
Eso-AdenoCa	A not mutated - B mutated	CSNK1G3_Intron vs ZC3H11A_Intron	8.16	8
Eso-AdenoCa	A mutated - B not mutated	CSNK1G3_Intron vs ZC3H11A_Intron	23.47	47
Eso-AdenoCa	A mutated - B mutated	CSNK1G3_Intron vs ZC3H11A_Intron	2.04	9
Eso-AdenoCa	A not mutated - B not mutated	CUL3_Intron vs DCC_Coding	69.39	53
Eso-AdenoCa	A not mutated - B mutated	CUL3_Intron vs DCC_Coding	2.04	5
Eso-AdenoCa	A mutated - B not mutated	CUL3_Intron vs DCC_Coding	24.49	40
Eso-AdenoCa	A mutated - B mutated	CUL3_Intron vs DCC_Coding	4.08	2
Eso-AdenoCa	A not mutated - B not mutated	CUL3_Intron vs DCC_Intron	2.04	NA
Eso-AdenoCa	A not mutated - B mutated	CUL3_Intron vs DCC_Intron	69.39	58
Eso-AdenoCa	A mutated - B mutated	CUL3_Intron vs DCC_Intron	28.57	42
Eso-AdenoCa	A not mutated - B not mutated	CUL3_Intron vs DLG1_Intron	36.73	22
Eso-AdenoCa	A not mutated - B mutated	CUL3_Intron vs DLG1_Intron	34.69	36
Eso-AdenoCa	A mutated - B not mutated	CUL3_Intron vs DLG1_Intron	13.27	12
Eso-AdenoCa	A mutated - B mutated	CUL3_Intron vs DLG1_Intron	15.31	30
Eso-AdenoCa	A not mutated - B not mutated	CUL3_Intron vs EIF2AK3_Intron	62.24	41
Eso-AdenoCa	A not mutated - B mutated	CUL3_Intron vs EIF2AK3_Intron	9.18	17
Eso-AdenoCa	A mutated - B not mutated	CUL3_Intron vs EIF2AK3_Intron	20.41	31
Eso-AdenoCa	A mutated - B mutated	CUL3_Intron vs EIF2AK3_Intron	8.16	11
Eso-AdenoCa	A not mutated - B not mutated	CUL3_Intron vs EP300_Intron	56.12	39
Eso-AdenoCa	A not mutated - B mutated	CUL3_Intron vs EP300_Intron	15.31	19
Eso-AdenoCa	A mutated - B not mutated	CUL3_Intron vs EP300_Intron	21.43	26
Eso-AdenoCa	A mutated - B mutated	CUL3_Intron vs EP300_Intron	7.14	16
Eso-AdenoCa	A not mutated - B not mutated	CUL3_Intron vs ERBB2IP_Intron	53.06	36
Eso-AdenoCa	A not mutated - B mutated	CUL3_Intron vs ERBB2IP_Intron	18.37	22
Eso-AdenoCa	A mutated - B not mutated	CUL3_Intron vs ERBB2IP_Intron	20.41	25
Eso-AdenoCa	A mutated - B mutated	CUL3_Intron vs ERBB2IP_Intron	8.16	17
Eso-AdenoCa	A not mutated - B not mutated	CUL3_Intron vs FGFR2_Intron	55.1	34
Eso-AdenoCa	A not mutated - B mutated	CUL3_Intron vs FGFR2_Intron	16.33	24
Eso-AdenoCa	A mutated - B not mutated	CUL3_Intron vs FGFR2_Intron	23.47	19
Eso-AdenoCa	A mutated - B mutated	CUL3_Intron vs FGFR2_Intron	5.1	23
Eso-AdenoCa	A not mutated - B not mutated	CUL3_Intron vs FLT3_Intron	51.02	33
Eso-AdenoCa	A not mutated - B mutated	CUL3_Intron vs FLT3_Intron	20.41	25
Eso-AdenoCa	A mutated - B not mutated	CUL3_Intron vs FLT3_Intron	12.24	24
Eso-AdenoCa	A mutated - B mutated	CUL3_Intron vs FLT3_Intron	16.33	18
Eso-AdenoCa	A not mutated - B not mutated	CUL3_Intron vs HGF_Intron	29.59	14
Eso-AdenoCa	A not mutated - B mutated	CUL3_Intron vs HGF_Intron	41.84	44
Eso-AdenoCa	A mutated - B not mutated	CUL3_Intron vs HGF_Intron	11.22	13
Eso-AdenoCa	A mutated - B mutated	CUL3_Intron vs HGF_Intron	17.35	29
Eso-AdenoCa	A not mutated - B not mutated	CUL3_Intron vs IREB2_Intron	62.24	39
Eso-AdenoCa	A not mutated - B mutated	CUL3_Intron vs IREB2_Intron	9.18	19
Eso-AdenoCa	A mutated - B not mutated	CUL3_Intron vs IREB2_Intron	24.49	33
Eso-AdenoCa	A mutated - B mutated	CUL3_Intron vs IREB2_Intron	4.08	9
Eso-AdenoCa	A not mutated - B not mutated	CUL3_Intron vs ITSN1_Intron	37.76	21
Eso-AdenoCa	A not mutated - B mutated	CUL3_Intron vs ITSN1_Intron	33.67	37
Eso-AdenoCa	A mutated - B not mutated	CUL3_Intron vs ITSN1_Intron	13.27	18
Eso-AdenoCa	A mutated - B mutated	CUL3_Intron vs ITSN1_Intron	15.31	24
Eso-AdenoCa	A not mutated - B not mutated	CUL3_Intron vs KRAS_Coding	69.39	54
Eso-AdenoCa	A not mutated - B mutated	CUL3_Intron vs KRAS_Coding	2.04	4
Eso-AdenoCa	A mutated - B not mutated	CUL3_Intron vs KRAS_Coding	25.51	39
Eso-AdenoCa	A mutated - B mutated	CUL3_Intron vs KRAS_Coding	3.06	3
Eso-AdenoCa	A not mutated - B not mutated	CUL3_Intron vs KRAS_Intron	65.31	42
Eso-AdenoCa	A not mutated - B mutated	CUL3_Intron vs KRAS_Intron	6.12	16
Eso-AdenoCa	A mutated - B not mutated	CUL3_Intron vs KRAS_Intron	23.47	29
Eso-AdenoCa	A mutated - B mutated	CUL3_Intron vs KRAS_Intron	5.1	13
Eso-AdenoCa	A not mutated - B not mutated	CUL3_Intron vs LRP6_Intron	41.84	21
Eso-AdenoCa	A not mutated - B mutated	CUL3_Intron vs LRP6_Intron	29.59	37
Eso-AdenoCa	A mutated - B not mutated	CUL3_Intron vs LRP6_Intron	20.41	18
Eso-AdenoCa	A mutated - B mutated	CUL3_Intron vs LRP6_Intron	8.16	24
Eso-AdenoCa	A not mutated - B not mutated	CUL3_Intron vs LZTS1_Intron	53.06	35
Eso-AdenoCa	A not mutated - B mutated	CUL3_Intron vs LZTS1_Intron	18.37	23
Eso-AdenoCa	A mutated - B not mutated	CUL3_Intron vs LZTS1_Intron	20.41	19
Eso-AdenoCa	A mutated - B mutated	CUL3_Intron vs LZTS1_Intron	8.16	23
Eso-AdenoCa	A not mutated - B not mutated	CUL3_Intron vs MACF1_Coding	68.37	55
Eso-AdenoCa	A not mutated - B mutated	CUL3_Intron vs MACF1_Coding	3.06	3
Eso-AdenoCa	A mutated - B not mutated	CUL3_Intron vs MACF1_Coding	26.53	36
Eso-AdenoCa	A mutated - B mutated	CUL3_Intron vs MACF1_Coding	2.04	6
Eso-AdenoCa	A not mutated - B not mutated	CUL3_Intron vs MACF1_Intron	29.59	11
Eso-AdenoCa	A not mutated - B mutated	CUL3_Intron vs MACF1_Intron	41.84	47
Eso-AdenoCa	A mutated - B not mutated	CUL3_Intron vs MACF1_Intron	9.18	5
Eso-AdenoCa	A mutated - B mutated	CUL3_Intron vs MACF1_Intron	19.39	37
Eso-AdenoCa	A not mutated - B not mutated	CUL3_Intron vs MAP2K7_Coding	68.37	53
Eso-AdenoCa	A not mutated - B mutated	CUL3_Intron vs MAP2K7_Coding	3.06	5
Eso-AdenoCa	A mutated - B not mutated	CUL3_Intron vs MAP2K7_Coding	26.53	38
Eso-AdenoCa	A mutated - B mutated	CUL3_Intron vs MAP2K7_Coding	2.04	4
Eso-AdenoCa	A not mutated - B not mutated	CUL3_Intron vs MAP3K4_Intron	54.08	34
Eso-AdenoCa	A not mutated - B mutated	CUL3_Intron vs MAP3K4_Intron	17.35	24
Eso-AdenoCa	A mutated - B not mutated	CUL3_Intron vs MAP3K4_Intron	19.39	28
Eso-AdenoCa	A mutated - B mutated	CUL3_Intron vs MAP3K4_Intron	9.18	14
Eso-AdenoCa	A not mutated - B not mutated	CUL3_Intron vs MET_Intron	57.14	29
Eso-AdenoCa	A not mutated - B mutated	CUL3_Intron vs MET_Intron	14.29	29
Eso-AdenoCa	A mutated - B not mutated	CUL3_Intron vs MET_Intron	18.37	27
Eso-AdenoCa	A mutated - B mutated	CUL3_Intron vs MET_Intron	10.2	15
Eso-AdenoCa	A not mutated - B not mutated	CUL3_Intron vs MGA_Intron	50	21
Eso-AdenoCa	A not mutated - B mutated	CUL3_Intron vs MGA_Intron	21.43	37
Eso-AdenoCa	A mutated - B not mutated	CUL3_Intron vs MGA_Intron	16.33	13
Eso-AdenoCa	A mutated - B mutated	CUL3_Intron vs MGA_Intron	12.24	29
Eso-AdenoCa	A not mutated - B not mutated	CUL3_Intron vs MSR1_Intron	3.06	NA
Eso-AdenoCa	A not mutated - B mutated	CUL3_Intron vs MSR1_Intron	68.37	58
Eso-AdenoCa	A mutated - B mutated	CUL3_Intron vs MSR1_Intron	28.57	42
Eso-AdenoCa	A not mutated - B not mutated	CUL3_Intron vs NCKAP1_Intron	50	27
Eso-AdenoCa	A not mutated - B mutated	CUL3_Intron vs NCKAP1_Intron	21.43	31
Eso-AdenoCa	A mutated - B not mutated	CUL3_Intron vs NCKAP1_Intron	21.43	21
Eso-AdenoCa	A mutated - B mutated	CUL3_Intron vs NCKAP1_Intron	7.14	21
Eso-AdenoCa	A not mutated - B not mutated	CUL3_Intron vs NSD1_Intron	51.02	29
Eso-AdenoCa	A not mutated - B mutated	CUL3_Intron vs NSD1_Intron	20.41	29
Eso-AdenoCa	A mutated - B not mutated	CUL3_Intron vs NSD1_Intron	16.33	14
Eso-AdenoCa	A mutated - B mutated	CUL3_Intron vs NSD1_Intron	12.24	28
Eso-AdenoCa	A not mutated - B not mutated	CUL3_Intron vs NUP107_Intron	61.22	33
Eso-AdenoCa	A not mutated - B mutated	CUL3_Intron vs NUP107_Intron	10.2	25
Eso-AdenoCa	A mutated - B not mutated	CUL3_Intron vs NUP107_Intron	23.47	26
Eso-AdenoCa	A mutated - B mutated	CUL3_Intron vs NUP107_Intron	5.1	16
Eso-AdenoCa	A not mutated - B not mutated	CUL3_Intron vs NUP98_Intron	51.02	38
Eso-AdenoCa	A not mutated - B mutated	CUL3_Intron vs NUP98_Intron	20.41	20
Eso-AdenoCa	A mutated - B not mutated	CUL3_Intron vs NUP98_Intron	21.43	22
Eso-AdenoCa	A mutated - B mutated	CUL3_Intron vs NUP98_Intron	7.14	20
Eso-AdenoCa	A not mutated - B not mutated	CUL3_Intron vs PAX5_Intron	38.78	24
Eso-AdenoCa	A not mutated - B mutated	CUL3_Intron vs PAX5_Intron	32.65	34
Eso-AdenoCa	A mutated - B not mutated	CUL3_Intron vs PAX5_Intron	11.22	15
Eso-AdenoCa	A mutated - B mutated	CUL3_Intron vs PAX5_Intron	17.35	27
Eso-AdenoCa	A not mutated - B not mutated	CUL3_Intron vs PIK3CA_Coding	67.35	52
Eso-AdenoCa	A not mutated - B mutated	CUL3_Intron vs PIK3CA_Coding	4.08	6
Eso-AdenoCa	A mutated - B not mutated	CUL3_Intron vs PIK3CA_Coding	24.49	39
Eso-AdenoCa	A mutated - B mutated	CUL3_Intron vs PIK3CA_Coding	4.08	3
Eso-AdenoCa	A not mutated - B not mutated	CUL3_Intron vs PIK3CA_Intron	51.02	40
Eso-AdenoCa	A not mutated - B mutated	CUL3_Intron vs PIK3CA_Intron	20.41	18
Eso-AdenoCa	A mutated - B not mutated	CUL3_Intron vs PIK3CA_Intron	17.35	18
Eso-AdenoCa	A mutated - B mutated	CUL3_Intron vs PIK3CA_Intron	11.22	24
Eso-AdenoCa	A not mutated - B not mutated	CUL3_Intron vs PTEN_Intron	58.16	35
Eso-AdenoCa	A not mutated - B mutated	CUL3_Intron vs PTEN_Intron	13.27	23
Eso-AdenoCa	A mutated - B not mutated	CUL3_Intron vs PTEN_Intron	21.43	26
Eso-AdenoCa	A mutated - B mutated	CUL3_Intron vs PTEN_Intron	7.14	16
Eso-AdenoCa	A not mutated - B not mutated	CUL3_Intron vs PTPRU_Intron	51.02	38
Eso-AdenoCa	A not mutated - B mutated	CUL3_Intron vs PTPRU_Intron	20.41	20
Eso-AdenoCa	A mutated - B not mutated	CUL3_Intron vs PTPRU_Intron	20.41	20
Eso-AdenoCa	A mutated - B mutated	CUL3_Intron vs PTPRU_Intron	8.16	22
Eso-AdenoCa	A not mutated - B not mutated	CUL3_Intron vs RAD21_Intron	58.16	37
Eso-AdenoCa	A not mutated - B mutated	CUL3_Intron vs RAD21_Intron	13.27	21
Eso-AdenoCa	A mutated - B not mutated	CUL3_Intron vs RAD21_Intron	24.49	31
Eso-AdenoCa	A mutated - B mutated	CUL3_Intron vs RAD21_Intron	4.08	11
Eso-AdenoCa	A not mutated - B not mutated	CUL3_Intron vs RNF6_Intron	40.82	30
Eso-AdenoCa	A not mutated - B mutated	CUL3_Intron vs RNF6_Intron	30.61	28
Eso-AdenoCa	A mutated - B not mutated	CUL3_Intron vs RNF6_Intron	16.33	24
Eso-AdenoCa	A mutated - B mutated	CUL3_Intron vs RNF6_Intron	12.24	18
Eso-AdenoCa	A not mutated - B not mutated	CUL3_Intron vs RTN4_Intron	61.22	41
Eso-AdenoCa	A not mutated - B mutated	CUL3_Intron vs RTN4_Intron	10.2	17
Eso-AdenoCa	A mutated - B not mutated	CUL3_Intron vs RTN4_Intron	24.49	28
Eso-AdenoCa	A mutated - B mutated	CUL3_Intron vs RTN4_Intron	4.08	14
Eso-AdenoCa	A not mutated - B not mutated	CUL3_Intron vs SMAD4_Coding	63.27	49
Eso-AdenoCa	A not mutated - B mutated	CUL3_Intron vs SMAD4_Coding	8.16	9
Eso-AdenoCa	A mutated - B not mutated	CUL3_Intron vs SMAD4_Coding	22.45	40
Eso-AdenoCa	A mutated - B mutated	CUL3_Intron vs SMAD4_Coding	6.12	2
Eso-AdenoCa	A not mutated - B not mutated	CUL3_Intron vs SMAD4_Intron	60.2	42
Eso-AdenoCa	A not mutated - B mutated	CUL3_Intron vs SMAD4_Intron	11.22	16
Eso-AdenoCa	A mutated - B not mutated	CUL3_Intron vs SMAD4_Intron	27.55	31
Eso-AdenoCa	A mutated - B mutated	CUL3_Intron vs SMAD4_Intron	1.02	11
Eso-AdenoCa	A not mutated - B not mutated	CUL3_Intron vs SPTAN1_Intron	62.24	49
Eso-AdenoCa	A not mutated - B mutated	CUL3_Intron vs SPTAN1_Intron	9.18	9
Eso-AdenoCa	A mutated - B not mutated	CUL3_Intron vs SPTAN1_Intron	22.45	38
Eso-AdenoCa	A mutated - B mutated	CUL3_Intron vs SPTAN1_Intron	6.12	4
Eso-AdenoCa	A not mutated - B not mutated	CUL3_Intron vs SRGAP3_Intron	38.78	2
Eso-AdenoCa	A not mutated - B mutated	CUL3_Intron vs SRGAP3_Intron	32.65	56
Eso-AdenoCa	A mutated - B not mutated	CUL3_Intron vs SRGAP3_Intron	10.2	2
Eso-AdenoCa	A mutated - B mutated	CUL3_Intron vs SRGAP3_Intron	18.37	40
Eso-AdenoCa	A not mutated - B not mutated	CUL3_Intron vs TAF1_Intron	50	23
Eso-AdenoCa	A not mutated - B mutated	CUL3_Intron vs TAF1_Intron	21.43	35
Eso-AdenoCa	A mutated - B not mutated	CUL3_Intron vs TAF1_Intron	11.22	20
Eso-AdenoCa	A mutated - B mutated	CUL3_Intron vs TAF1_Intron	17.35	22
Eso-AdenoCa	A not mutated - B not mutated	CUL3_Intron vs TAOK1_Intron	53.06	22
Eso-AdenoCa	A not mutated - B mutated	CUL3_Intron vs TAOK1_Intron	18.37	36
Eso-AdenoCa	A mutated - B not mutated	CUL3_Intron vs TAOK1_Intron	13.27	18
Eso-AdenoCa	A mutated - B mutated	CUL3_Intron vs TAOK1_Intron	15.31	24
Eso-AdenoCa	A not mutated - B not mutated	CUL3_Intron vs TP53_Coding	14.29	7
Eso-AdenoCa	A not mutated - B mutated	CUL3_Intron vs TP53_Coding	57.14	51
Eso-AdenoCa	A mutated - B not mutated	CUL3_Intron vs TP53_Coding	7.14	5
Eso-AdenoCa	A mutated - B mutated	CUL3_Intron vs TP53_Coding	21.43	37
Eso-AdenoCa	A not mutated - B not mutated	CUL3_Intron vs TP53BP1_Intron	58.16	43
Eso-AdenoCa	A not mutated - B mutated	CUL3_Intron vs TP53BP1_Intron	13.27	15
Eso-AdenoCa	A mutated - B not mutated	CUL3_Intron vs TP53BP1_Intron	22.45	23
Eso-AdenoCa	A mutated - B mutated	CUL3_Intron vs TP53BP1_Intron	6.12	19
Eso-AdenoCa	A not mutated - B not mutated	CUL3_Intron vs TRIO_Intron	33.67	20
Eso-AdenoCa	A not mutated - B mutated	CUL3_Intron vs TRIO_Intron	37.76	38
Eso-AdenoCa	A mutated - B not mutated	CUL3_Intron vs TRIO_Intron	13.27	10
Eso-AdenoCa	A mutated - B mutated	CUL3_Intron vs TRIO_Intron	15.31	32
Eso-AdenoCa	A not mutated - B not mutated	CUL3_Intron vs TSC1_Intron	66.33	53
Eso-AdenoCa	A not mutated - B mutated	CUL3_Intron vs TSC1_Intron	5.1	5
Eso-AdenoCa	A mutated - B not mutated	CUL3_Intron vs TSC1_Intron	23.47	39
Eso-AdenoCa	A mutated - B mutated	CUL3_Intron vs TSC1_Intron	5.1	3
Eso-AdenoCa	A not mutated - B not mutated	CUL3_Intron vs WT1_Intron	50	30
Eso-AdenoCa	A not mutated - B mutated	CUL3_Intron vs WT1_Intron	21.43	28
Eso-AdenoCa	A mutated - B not mutated	CUL3_Intron vs WT1_Intron	20.41	28
Eso-AdenoCa	A mutated - B mutated	CUL3_Intron vs WT1_Intron	8.16	14
Eso-AdenoCa	A not mutated - B not mutated	CUL3_Intron vs WWOX_Intron	3.06	NA
Eso-AdenoCa	A not mutated - B mutated	CUL3_Intron vs WWOX_Intron	68.37	58
Eso-AdenoCa	A mutated - B mutated	CUL3_Intron vs WWOX_Intron	28.57	42
Eso-AdenoCa	A not mutated - B not mutated	CUL3_Intron vs ZC3H11A_Intron	63.27	48
Eso-AdenoCa	A not mutated - B mutated	CUL3_Intron vs ZC3H11A_Intron	8.16	10
Eso-AdenoCa	A mutated - B not mutated	CUL3_Intron vs ZC3H11A_Intron	26.53	35
Eso-AdenoCa	A mutated - B mutated	CUL3_Intron vs ZC3H11A_Intron	2.04	7
Eso-AdenoCa	A not mutated - B not mutated	DCC_Coding vs DCC_Intron	2.04	NA
Eso-AdenoCa	A not mutated - B mutated	DCC_Coding vs DCC_Intron	91.84	93
Eso-AdenoCa	A mutated - B mutated	DCC_Coding vs DCC_Intron	6.12	7
Eso-AdenoCa	A not mutated - B not mutated	DCC_Coding vs DLG1_Intron	47.96	31
Eso-AdenoCa	A not mutated - B mutated	DCC_Coding vs DLG1_Intron	45.92	62
Eso-AdenoCa	A mutated - B not mutated	DCC_Coding vs DLG1_Intron	2.04	3
Eso-AdenoCa	A mutated - B mutated	DCC_Coding vs DLG1_Intron	4.08	4
Eso-AdenoCa	A not mutated - B not mutated	DCC_Coding vs EIF2AK3_Intron	78.57	68
Eso-AdenoCa	A not mutated - B mutated	DCC_Coding vs EIF2AK3_Intron	15.31	25
Eso-AdenoCa	A mutated - B not mutated	DCC_Coding vs EIF2AK3_Intron	4.08	4
Eso-AdenoCa	A mutated - B mutated	DCC_Coding vs EIF2AK3_Intron	2.04	3
Eso-AdenoCa	A not mutated - B not mutated	DCC_Coding vs EP300_Intron	73.47	58
Eso-AdenoCa	A not mutated - B mutated	DCC_Coding vs EP300_Intron	20.41	35
Eso-AdenoCa	A mutated - B not mutated	DCC_Coding vs EP300_Intron	4.08	7
Eso-AdenoCa	A mutated - B mutated	DCC_Coding vs EP300_Intron	2.04	NA
Eso-AdenoCa	A not mutated - B not mutated	DCC_Coding vs ERBB2IP_Intron	68.37	56
Eso-AdenoCa	A not mutated - B mutated	DCC_Coding vs ERBB2IP_Intron	25.51	37
Eso-AdenoCa	A mutated - B not mutated	DCC_Coding vs ERBB2IP_Intron	5.1	5
Eso-AdenoCa	A mutated - B mutated	DCC_Coding vs ERBB2IP_Intron	1.02	2
Eso-AdenoCa	A not mutated - B not mutated	DCC_Coding vs FGFR2_Intron	72.45	48
Eso-AdenoCa	A not mutated - B mutated	DCC_Coding vs FGFR2_Intron	21.43	45
Eso-AdenoCa	A mutated - B not mutated	DCC_Coding vs FGFR2_Intron	6.12	5
Eso-AdenoCa	A mutated - B mutated	DCC_Coding vs FGFR2_Intron	NA	2
Eso-AdenoCa	A not mutated - B not mutated	DCC_Coding vs FLT3_Intron	61.22	53
Eso-AdenoCa	A not mutated - B mutated	DCC_Coding vs FLT3_Intron	32.65	40
Eso-AdenoCa	A mutated - B not mutated	DCC_Coding vs FLT3_Intron	2.04	4
Eso-AdenoCa	A mutated - B mutated	DCC_Coding vs FLT3_Intron	4.08	3
Eso-AdenoCa	A not mutated - B not mutated	DCC_Coding vs HGF_Intron	40.82	26
Eso-AdenoCa	A not mutated - B mutated	DCC_Coding vs HGF_Intron	53.06	67
Eso-AdenoCa	A mutated - B mutated	DCC_Coding vs HGF_Intron	6.12	6
Eso-AdenoCa	A mutated - B not mutated	DCC_Coding vs HGF_Intron	NA	1
Eso-AdenoCa	A not mutated - B not mutated	DCC_Coding vs IREB2_Intron	83.67	68
Eso-AdenoCa	A not mutated - B mutated	DCC_Coding vs IREB2_Intron	10.2	25
Eso-AdenoCa	A mutated - B not mutated	DCC_Coding vs IREB2_Intron	3.06	4
Eso-AdenoCa	A mutated - B mutated	DCC_Coding vs IREB2_Intron	3.06	3
Eso-AdenoCa	A not mutated - B not mutated	DCC_Coding vs ITSN1_Intron	48.98	37
Eso-AdenoCa	A not mutated - B mutated	DCC_Coding vs ITSN1_Intron	44.9	56
Eso-AdenoCa	A mutated - B not mutated	DCC_Coding vs ITSN1_Intron	2.04	2
Eso-AdenoCa	A mutated - B mutated	DCC_Coding vs ITSN1_Intron	4.08	5
Eso-AdenoCa	A not mutated - B not mutated	DCC_Coding vs KRAS_Coding	89.8	88
Eso-AdenoCa	A not mutated - B mutated	DCC_Coding vs KRAS_Coding	4.08	5
Eso-AdenoCa	A mutated - B not mutated	DCC_Coding vs KRAS_Coding	5.1	5
Eso-AdenoCa	A mutated - B mutated	DCC_Coding vs KRAS_Coding	1.02	2
Eso-AdenoCa	A not mutated - B not mutated	DCC_Coding vs KRAS_Intron	82.65	64
Eso-AdenoCa	A not mutated - B mutated	DCC_Coding vs KRAS_Intron	11.22	29
Eso-AdenoCa	A mutated - B not mutated	DCC_Coding vs KRAS_Intron	6.12	7
Eso-AdenoCa	A not mutated - B not mutated	DCC_Coding vs LRP6_Intron	58.16	36
Eso-AdenoCa	A not mutated - B mutated	DCC_Coding vs LRP6_Intron	35.71	57
Eso-AdenoCa	A mutated - B not mutated	DCC_Coding vs LRP6_Intron	4.08	3
Eso-AdenoCa	A mutated - B mutated	DCC_Coding vs LRP6_Intron	2.04	4
Eso-AdenoCa	A not mutated - B not mutated	DCC_Coding vs LZTS1_Intron	68.37	49
Eso-AdenoCa	A not mutated - B mutated	DCC_Coding vs LZTS1_Intron	25.51	44
Eso-AdenoCa	A mutated - B not mutated	DCC_Coding vs LZTS1_Intron	5.1	5
Eso-AdenoCa	A mutated - B mutated	DCC_Coding vs LZTS1_Intron	1.02	2
Eso-AdenoCa	A not mutated - B not mutated	DCC_Coding vs MACF1_Coding	89.8	84
Eso-AdenoCa	A not mutated - B mutated	DCC_Coding vs MACF1_Coding	4.08	9
Eso-AdenoCa	A mutated - B not mutated	DCC_Coding vs MACF1_Coding	5.1	7
Eso-AdenoCa	A mutated - B mutated	DCC_Coding vs MACF1_Coding	1.02	NA
Eso-AdenoCa	A not mutated - B not mutated	DCC_Coding vs MACF1_Intron	37.76	16
Eso-AdenoCa	A not mutated - B mutated	DCC_Coding vs MACF1_Intron	56.12	77
Eso-AdenoCa	A mutated - B not mutated	DCC_Coding vs MACF1_Intron	1.02	NA
Eso-AdenoCa	A mutated - B mutated	DCC_Coding vs MACF1_Intron	5.1	7
Eso-AdenoCa	A not mutated - B not mutated	DCC_Coding vs MAP2K7_Coding	88.78	84
Eso-AdenoCa	A not mutated - B mutated	DCC_Coding vs MAP2K7_Coding	5.1	9
Eso-AdenoCa	A mutated - B not mutated	DCC_Coding vs MAP2K7_Coding	6.12	7
Eso-AdenoCa	A not mutated - B not mutated	DCC_Coding vs MAP3K4_Intron	69.39	58
Eso-AdenoCa	A not mutated - B mutated	DCC_Coding vs MAP3K4_Intron	24.49	35
Eso-AdenoCa	A mutated - B not mutated	DCC_Coding vs MAP3K4_Intron	4.08	4
Eso-AdenoCa	A mutated - B mutated	DCC_Coding vs MAP3K4_Intron	2.04	3
Eso-AdenoCa	A not mutated - B not mutated	DCC_Coding vs MET_Intron	71.43	55
Eso-AdenoCa	A not mutated - B mutated	DCC_Coding vs MET_Intron	22.45	38
Eso-AdenoCa	A mutated - B not mutated	DCC_Coding vs MET_Intron	4.08	1
Eso-AdenoCa	A mutated - B mutated	DCC_Coding vs MET_Intron	2.04	6
Eso-AdenoCa	A not mutated - B not mutated	DCC_Coding vs MGA_Intron	63.27	31
Eso-AdenoCa	A not mutated - B mutated	DCC_Coding vs MGA_Intron	30.61	62
Eso-AdenoCa	A mutated - B not mutated	DCC_Coding vs MGA_Intron	3.06	3
Eso-AdenoCa	A mutated - B mutated	DCC_Coding vs MGA_Intron	3.06	4
Eso-AdenoCa	A not mutated - B not mutated	DCC_Coding vs MSR1_Intron	3.06	NA
Eso-AdenoCa	A not mutated - B mutated	DCC_Coding vs MSR1_Intron	90.82	93
Eso-AdenoCa	A mutated - B mutated	DCC_Coding vs MSR1_Intron	6.12	7
Eso-AdenoCa	A not mutated - B not mutated	DCC_Coding vs NCKAP1_Intron	66.33	44
Eso-AdenoCa	A not mutated - B mutated	DCC_Coding vs NCKAP1_Intron	27.55	49
Eso-AdenoCa	A mutated - B not mutated	DCC_Coding vs NCKAP1_Intron	5.1	4
Eso-AdenoCa	A mutated - B mutated	DCC_Coding vs NCKAP1_Intron	1.02	3
Eso-AdenoCa	A not mutated - B not mutated	DCC_Coding vs NSD1_Intron	63.27	40
Eso-AdenoCa	A not mutated - B mutated	DCC_Coding vs NSD1_Intron	30.61	53
Eso-AdenoCa	A mutated - B not mutated	DCC_Coding vs NSD1_Intron	4.08	3
Eso-AdenoCa	A mutated - B mutated	DCC_Coding vs NSD1_Intron	2.04	4
Eso-AdenoCa	A not mutated - B not mutated	DCC_Coding vs NUP107_Intron	79.59	56
Eso-AdenoCa	A not mutated - B mutated	DCC_Coding vs NUP107_Intron	14.29	37
Eso-AdenoCa	A mutated - B not mutated	DCC_Coding vs NUP107_Intron	5.1	3
Eso-AdenoCa	A mutated - B mutated	DCC_Coding vs NUP107_Intron	1.02	4
Eso-AdenoCa	A not mutated - B not mutated	DCC_Coding vs NUP98_Intron	68.37	55
Eso-AdenoCa	A not mutated - B mutated	DCC_Coding vs NUP98_Intron	25.51	38
Eso-AdenoCa	A mutated - B not mutated	DCC_Coding vs NUP98_Intron	4.08	5
Eso-AdenoCa	A mutated - B mutated	DCC_Coding vs NUP98_Intron	2.04	2
Eso-AdenoCa	A not mutated - B not mutated	DCC_Coding vs PAX5_Intron	47.96	38
Eso-AdenoCa	A not mutated - B mutated	DCC_Coding vs PAX5_Intron	45.92	55
Eso-AdenoCa	A mutated - B not mutated	DCC_Coding vs PAX5_Intron	2.04	1
Eso-AdenoCa	A mutated - B mutated	DCC_Coding vs PAX5_Intron	4.08	6
Eso-AdenoCa	A not mutated - B not mutated	DCC_Coding vs PIK3CA_Coding	87.76	86
Eso-AdenoCa	A not mutated - B mutated	DCC_Coding vs PIK3CA_Coding	6.12	7
Eso-AdenoCa	A mutated - B not mutated	DCC_Coding vs PIK3CA_Coding	4.08	5
Eso-AdenoCa	A mutated - B mutated	DCC_Coding vs PIK3CA_Coding	2.04	2
Eso-AdenoCa	A not mutated - B not mutated	DCC_Coding vs PIK3CA_Intron	66.33	53
Eso-AdenoCa	A not mutated - B mutated	DCC_Coding vs PIK3CA_Intron	27.55	40
Eso-AdenoCa	A mutated - B not mutated	DCC_Coding vs PIK3CA_Intron	2.04	5
Eso-AdenoCa	A mutated - B mutated	DCC_Coding vs PIK3CA_Intron	4.08	2
Eso-AdenoCa	A not mutated - B not mutated	DCC_Coding vs PTEN_Intron	74.49	55
Eso-AdenoCa	A not mutated - B mutated	DCC_Coding vs PTEN_Intron	19.39	38
Eso-AdenoCa	A mutated - B not mutated	DCC_Coding vs PTEN_Intron	5.1	6
Eso-AdenoCa	A mutated - B mutated	DCC_Coding vs PTEN_Intron	1.02	1
Eso-AdenoCa	A not mutated - B not mutated	DCC_Coding vs PTPRU_Intron	66.33	55
Eso-AdenoCa	A not mutated - B mutated	DCC_Coding vs PTPRU_Intron	27.55	38
Eso-AdenoCa	A mutated - B not mutated	DCC_Coding vs PTPRU_Intron	5.1	3
Eso-AdenoCa	A mutated - B mutated	DCC_Coding vs PTPRU_Intron	1.02	4
Eso-AdenoCa	A not mutated - B not mutated	DCC_Coding vs RAD21_Intron	79.59	62
Eso-AdenoCa	A not mutated - B mutated	DCC_Coding vs RAD21_Intron	14.29	31
Eso-AdenoCa	A mutated - B not mutated	DCC_Coding vs RAD21_Intron	3.06	6
Eso-AdenoCa	A mutated - B mutated	DCC_Coding vs RAD21_Intron	3.06	1
Eso-AdenoCa	A not mutated - B not mutated	DCC_Coding vs RNF6_Intron	53.06	50
Eso-AdenoCa	A not mutated - B mutated	DCC_Coding vs RNF6_Intron	40.82	43
Eso-AdenoCa	A mutated - B not mutated	DCC_Coding vs RNF6_Intron	4.08	4
Eso-AdenoCa	A mutated - B mutated	DCC_Coding vs RNF6_Intron	2.04	3
Eso-AdenoCa	A not mutated - B not mutated	DCC_Coding vs RTN4_Intron	81.63	65
Eso-AdenoCa	A not mutated - B mutated	DCC_Coding vs RTN4_Intron	12.24	28
Eso-AdenoCa	A mutated - B not mutated	DCC_Coding vs RTN4_Intron	4.08	4
Eso-AdenoCa	A mutated - B mutated	DCC_Coding vs RTN4_Intron	2.04	3
Eso-AdenoCa	A not mutated - B not mutated	DCC_Coding vs SMAD4_Coding	81.63	83
Eso-AdenoCa	A not mutated - B mutated	DCC_Coding vs SMAD4_Coding	12.24	10
Eso-AdenoCa	A mutated - B not mutated	DCC_Coding vs SMAD4_Coding	4.08	6
Eso-AdenoCa	A mutated - B mutated	DCC_Coding vs SMAD4_Coding	2.04	1
Eso-AdenoCa	A not mutated - B not mutated	DCC_Coding vs SMAD4_Intron	81.63	67
Eso-AdenoCa	A not mutated - B mutated	DCC_Coding vs SMAD4_Intron	12.24	26
Eso-AdenoCa	A mutated - B not mutated	DCC_Coding vs SMAD4_Intron	6.12	6
Eso-AdenoCa	A mutated - B mutated	DCC_Coding vs SMAD4_Intron	NA	1
Eso-AdenoCa	A not mutated - B not mutated	DCC_Coding vs SPTAN1_Intron	80.61	82
Eso-AdenoCa	A not mutated - B mutated	DCC_Coding vs SPTAN1_Intron	13.27	11
Eso-AdenoCa	A mutated - B not mutated	DCC_Coding vs SPTAN1_Intron	4.08	5
Eso-AdenoCa	A mutated - B mutated	DCC_Coding vs SPTAN1_Intron	2.04	2
Eso-AdenoCa	A not mutated - B not mutated	DCC_Coding vs SRGAP3_Intron	47.96	4
Eso-AdenoCa	A not mutated - B mutated	DCC_Coding vs SRGAP3_Intron	45.92	89
Eso-AdenoCa	A mutated - B not mutated	DCC_Coding vs SRGAP3_Intron	1.02	NA
Eso-AdenoCa	A mutated - B mutated	DCC_Coding vs SRGAP3_Intron	5.1	7
Eso-AdenoCa	A not mutated - B not mutated	DCC_Coding vs TAF1_Intron	58.16	39
Eso-AdenoCa	A not mutated - B mutated	DCC_Coding vs TAF1_Intron	35.71	54
Eso-AdenoCa	A mutated - B not mutated	DCC_Coding vs TAF1_Intron	3.06	4
Eso-AdenoCa	A mutated - B mutated	DCC_Coding vs TAF1_Intron	3.06	3
Eso-AdenoCa	A not mutated - B not mutated	DCC_Coding vs TAOK1_Intron	62.24	37
Eso-AdenoCa	A not mutated - B mutated	DCC_Coding vs TAOK1_Intron	31.63	56
Eso-AdenoCa	A mutated - B not mutated	DCC_Coding vs TAOK1_Intron	4.08	3
Eso-AdenoCa	A mutated - B mutated	DCC_Coding vs TAOK1_Intron	2.04	4
Eso-AdenoCa	A not mutated - B not mutated	DCC_Coding vs TP53_Coding	21.43	11
Eso-AdenoCa	A not mutated - B mutated	DCC_Coding vs TP53_Coding	72.45	82
Eso-AdenoCa	A mutated - B mutated	DCC_Coding vs TP53_Coding	6.12	6
Eso-AdenoCa	A mutated - B not mutated	DCC_Coding vs TP53_Coding	NA	1
Eso-AdenoCa	A not mutated - B not mutated	DCC_Coding vs TP53BP1_Intron	75.51	61
Eso-AdenoCa	A not mutated - B mutated	DCC_Coding vs TP53BP1_Intron	18.37	32
Eso-AdenoCa	A mutated - B not mutated	DCC_Coding vs TP53BP1_Intron	5.1	5
Eso-AdenoCa	A mutated - B mutated	DCC_Coding vs TP53BP1_Intron	1.02	2
Eso-AdenoCa	A not mutated - B not mutated	DCC_Coding vs TRIO_Intron	43.88	29
Eso-AdenoCa	A not mutated - B mutated	DCC_Coding vs TRIO_Intron	50	64
Eso-AdenoCa	A mutated - B not mutated	DCC_Coding vs TRIO_Intron	3.06	1
Eso-AdenoCa	A mutated - B mutated	DCC_Coding vs TRIO_Intron	3.06	6
Eso-AdenoCa	A not mutated - B not mutated	DCC_Coding vs TSC1_Intron	84.69	86
Eso-AdenoCa	A not mutated - B mutated	DCC_Coding vs TSC1_Intron	9.18	7
Eso-AdenoCa	A mutated - B not mutated	DCC_Coding vs TSC1_Intron	5.1	6
Eso-AdenoCa	A mutated - B mutated	DCC_Coding vs TSC1_Intron	1.02	1
Eso-AdenoCa	A not mutated - B not mutated	DCC_Coding vs WT1_Intron	68.37	52
Eso-AdenoCa	A not mutated - B mutated	DCC_Coding vs WT1_Intron	25.51	41
Eso-AdenoCa	A mutated - B not mutated	DCC_Coding vs WT1_Intron	2.04	6
Eso-AdenoCa	A mutated - B mutated	DCC_Coding vs WT1_Intron	4.08	1
Eso-AdenoCa	A not mutated - B not mutated	DCC_Coding vs WWOX_Intron	3.06	NA
Eso-AdenoCa	A not mutated - B mutated	DCC_Coding vs WWOX_Intron	90.82	93
Eso-AdenoCa	A mutated - B mutated	DCC_Coding vs WWOX_Intron	6.12	7
Eso-AdenoCa	A not mutated - B not mutated	DCC_Coding vs ZC3H11A_Intron	84.69	77
Eso-AdenoCa	A not mutated - B mutated	DCC_Coding vs ZC3H11A_Intron	9.18	16
Eso-AdenoCa	A mutated - B not mutated	DCC_Coding vs ZC3H11A_Intron	5.1	6
Eso-AdenoCa	A mutated - B mutated	DCC_Coding vs ZC3H11A_Intron	1.02	1
Eso-AdenoCa	A not mutated - B not mutated	DCC_Intron vs DLG1_Intron	1.02	NA
Eso-AdenoCa	A not mutated - B mutated	DCC_Intron vs DLG1_Intron	1.02	NA
Eso-AdenoCa	A mutated - B not mutated	DCC_Intron vs DLG1_Intron	48.98	34
Eso-AdenoCa	A mutated - B mutated	DCC_Intron vs DLG1_Intron	48.98	66
Eso-AdenoCa	A not mutated - B not mutated	DCC_Intron vs EIF2AK3_Intron	2.04	NA
Eso-AdenoCa	A mutated - B not mutated	DCC_Intron vs EIF2AK3_Intron	80.61	72
Eso-AdenoCa	A mutated - B mutated	DCC_Intron vs EIF2AK3_Intron	17.35	28
Eso-AdenoCa	A not mutated - B not mutated	DCC_Intron vs EP300_Intron	2.04	NA
Eso-AdenoCa	A mutated - B not mutated	DCC_Intron vs EP300_Intron	75.51	65
Eso-AdenoCa	A mutated - B mutated	DCC_Intron vs EP300_Intron	22.45	35
Eso-AdenoCa	A not mutated - B not mutated	DCC_Intron vs ERBB2IP_Intron	2.04	NA
Eso-AdenoCa	A mutated - B not mutated	DCC_Intron vs ERBB2IP_Intron	71.43	61
Eso-AdenoCa	A mutated - B mutated	DCC_Intron vs ERBB2IP_Intron	26.53	39
Eso-AdenoCa	A not mutated - B not mutated	DCC_Intron vs FGFR2_Intron	2.04	NA
Eso-AdenoCa	A mutated - B not mutated	DCC_Intron vs FGFR2_Intron	76.53	53
Eso-AdenoCa	A mutated - B mutated	DCC_Intron vs FGFR2_Intron	21.43	47
Eso-AdenoCa	A not mutated - B not mutated	DCC_Intron vs FLT3_Intron	2.04	NA
Eso-AdenoCa	A mutated - B not mutated	DCC_Intron vs FLT3_Intron	61.22	57
Eso-AdenoCa	A mutated - B mutated	DCC_Intron vs FLT3_Intron	36.73	43
Eso-AdenoCa	A not mutated - B not mutated	DCC_Intron vs HGF_Intron	1.02	NA
Eso-AdenoCa	A not mutated - B mutated	DCC_Intron vs HGF_Intron	1.02	NA
Eso-AdenoCa	A mutated - B not mutated	DCC_Intron vs HGF_Intron	39.8	27
Eso-AdenoCa	A mutated - B mutated	DCC_Intron vs HGF_Intron	58.16	73
Eso-AdenoCa	A not mutated - B not mutated	DCC_Intron vs IREB2_Intron	2.04	NA
Eso-AdenoCa	A mutated - B not mutated	DCC_Intron vs IREB2_Intron	84.69	72
Eso-AdenoCa	A mutated - B mutated	DCC_Intron vs IREB2_Intron	13.27	28
Eso-AdenoCa	A not mutated - B not mutated	DCC_Intron vs ITSN1_Intron	2.04	NA
Eso-AdenoCa	A mutated - B not mutated	DCC_Intron vs ITSN1_Intron	48.98	39
Eso-AdenoCa	A mutated - B mutated	DCC_Intron vs ITSN1_Intron	48.98	61
Eso-AdenoCa	A not mutated - B not mutated	DCC_Intron vs KRAS_Coding	2.04	NA
Eso-AdenoCa	A mutated - B not mutated	DCC_Intron vs KRAS_Coding	92.86	93
Eso-AdenoCa	A mutated - B mutated	DCC_Intron vs KRAS_Coding	5.1	7
Eso-AdenoCa	A not mutated - B not mutated	DCC_Intron vs KRAS_Intron	1.02	NA
Eso-AdenoCa	A not mutated - B mutated	DCC_Intron vs KRAS_Intron	1.02	NA
Eso-AdenoCa	A mutated - B not mutated	DCC_Intron vs KRAS_Intron	87.76	71
Eso-AdenoCa	A mutated - B mutated	DCC_Intron vs KRAS_Intron	10.2	29
Eso-AdenoCa	A not mutated - B not mutated	DCC_Intron vs LRP6_Intron	1.02	NA
Eso-AdenoCa	A not mutated - B mutated	DCC_Intron vs LRP6_Intron	1.02	NA
Eso-AdenoCa	A mutated - B not mutated	DCC_Intron vs LRP6_Intron	61.22	39
Eso-AdenoCa	A mutated - B mutated	DCC_Intron vs LRP6_Intron	36.73	61
Eso-AdenoCa	A not mutated - B not mutated	DCC_Intron vs LZTS1_Intron	1.02	NA
Eso-AdenoCa	A not mutated - B mutated	DCC_Intron vs LZTS1_Intron	1.02	NA
Eso-AdenoCa	A mutated - B not mutated	DCC_Intron vs LZTS1_Intron	72.45	54
Eso-AdenoCa	A mutated - B mutated	DCC_Intron vs LZTS1_Intron	25.51	46
Eso-AdenoCa	A not mutated - B not mutated	DCC_Intron vs MACF1_Coding	2.04	NA
Eso-AdenoCa	A mutated - B not mutated	DCC_Intron vs MACF1_Coding	92.86	91
Eso-AdenoCa	A mutated - B mutated	DCC_Intron vs MACF1_Coding	5.1	9
Eso-AdenoCa	A not mutated - B not mutated	DCC_Intron vs MACF1_Intron	1.02	NA
Eso-AdenoCa	A not mutated - B mutated	DCC_Intron vs MACF1_Intron	1.02	NA
Eso-AdenoCa	A mutated - B not mutated	DCC_Intron vs MACF1_Intron	37.76	16
Eso-AdenoCa	A mutated - B mutated	DCC_Intron vs MACF1_Intron	60.2	84
Eso-AdenoCa	A not mutated - B not mutated	DCC_Intron vs MAP2K7_Coding	2.04	NA
Eso-AdenoCa	A mutated - B not mutated	DCC_Intron vs MAP2K7_Coding	92.86	91
Eso-AdenoCa	A mutated - B mutated	DCC_Intron vs MAP2K7_Coding	5.1	9
Eso-AdenoCa	A not mutated - B not mutated	DCC_Intron vs MAP3K4_Intron	2.04	NA
Eso-AdenoCa	A mutated - B not mutated	DCC_Intron vs MAP3K4_Intron	71.43	62
Eso-AdenoCa	A mutated - B mutated	DCC_Intron vs MAP3K4_Intron	26.53	38
Eso-AdenoCa	A not mutated - B not mutated	DCC_Intron vs MET_Intron	2.04	NA
Eso-AdenoCa	A mutated - B not mutated	DCC_Intron vs MET_Intron	73.47	56
Eso-AdenoCa	A mutated - B mutated	DCC_Intron vs MET_Intron	24.49	44
Eso-AdenoCa	A not mutated - B not mutated	DCC_Intron vs MGA_Intron	2.04	NA
Eso-AdenoCa	A mutated - B not mutated	DCC_Intron vs MGA_Intron	64.29	34
Eso-AdenoCa	A mutated - B mutated	DCC_Intron vs MGA_Intron	33.67	66
Eso-AdenoCa	A not mutated - B not mutated	DCC_Intron vs MSR1_Intron	1.02	NA
Eso-AdenoCa	A not mutated - B mutated	DCC_Intron vs MSR1_Intron	1.02	NA
Eso-AdenoCa	A mutated - B not mutated	DCC_Intron vs MSR1_Intron	2.04	NA
Eso-AdenoCa	A mutated - B mutated	DCC_Intron vs MSR1_Intron	95.92	100
Eso-AdenoCa	A not mutated - B not mutated	DCC_Intron vs NCKAP1_Intron	2.04	NA
Eso-AdenoCa	A mutated - B not mutated	DCC_Intron vs NCKAP1_Intron	69.39	48
Eso-AdenoCa	A mutated - B mutated	DCC_Intron vs NCKAP1_Intron	28.57	52
Eso-AdenoCa	A not mutated - B not mutated	DCC_Intron vs NSD1_Intron	2.04	NA
Eso-AdenoCa	A mutated - B not mutated	DCC_Intron vs NSD1_Intron	65.31	43
Eso-AdenoCa	A mutated - B mutated	DCC_Intron vs NSD1_Intron	32.65	57
Eso-AdenoCa	A not mutated - B not mutated	DCC_Intron vs NUP107_Intron	2.04	NA
Eso-AdenoCa	A mutated - B not mutated	DCC_Intron vs NUP107_Intron	82.65	59
Eso-AdenoCa	A mutated - B mutated	DCC_Intron vs NUP107_Intron	15.31	41
Eso-AdenoCa	A not mutated - B not mutated	DCC_Intron vs NUP98_Intron	1.02	NA
Eso-AdenoCa	A not mutated - B mutated	DCC_Intron vs NUP98_Intron	1.02	NA
Eso-AdenoCa	A mutated - B not mutated	DCC_Intron vs NUP98_Intron	71.43	60
Eso-AdenoCa	A mutated - B mutated	DCC_Intron vs NUP98_Intron	26.53	40
Eso-AdenoCa	A not mutated - B not mutated	DCC_Intron vs PAX5_Intron	1.02	NA
Eso-AdenoCa	A not mutated - B mutated	DCC_Intron vs PAX5_Intron	1.02	NA
Eso-AdenoCa	A mutated - B not mutated	DCC_Intron vs PAX5_Intron	48.98	39
Eso-AdenoCa	A mutated - B mutated	DCC_Intron vs PAX5_Intron	48.98	61
Eso-AdenoCa	A not mutated - B not mutated	DCC_Intron vs PIK3CA_Coding	2.04	NA
Eso-AdenoCa	A mutated - B not mutated	DCC_Intron vs PIK3CA_Coding	89.8	91
Eso-AdenoCa	A mutated - B mutated	DCC_Intron vs PIK3CA_Coding	8.16	9
Eso-AdenoCa	A not mutated - B not mutated	DCC_Intron vs PIK3CA_Intron	1.02	NA
Eso-AdenoCa	A not mutated - B mutated	DCC_Intron vs PIK3CA_Intron	1.02	NA
Eso-AdenoCa	A mutated - B not mutated	DCC_Intron vs PIK3CA_Intron	67.35	58
Eso-AdenoCa	A mutated - B mutated	DCC_Intron vs PIK3CA_Intron	30.61	42
Eso-AdenoCa	A not mutated - B not mutated	DCC_Intron vs PTEN_Intron	2.04	NA
Eso-AdenoCa	A mutated - B not mutated	DCC_Intron vs PTEN_Intron	77.55	61
Eso-AdenoCa	A mutated - B mutated	DCC_Intron vs PTEN_Intron	20.41	39
Eso-AdenoCa	A not mutated - B not mutated	DCC_Intron vs PTPRU_Intron	2.04	NA
Eso-AdenoCa	A mutated - B not mutated	DCC_Intron vs PTPRU_Intron	69.39	58
Eso-AdenoCa	A mutated - B mutated	DCC_Intron vs PTPRU_Intron	28.57	42
Eso-AdenoCa	A not mutated - B not mutated	DCC_Intron vs RAD21_Intron	2.04	NA
Eso-AdenoCa	A mutated - B not mutated	DCC_Intron vs RAD21_Intron	80.61	68
Eso-AdenoCa	A mutated - B mutated	DCC_Intron vs RAD21_Intron	17.35	32
Eso-AdenoCa	A not mutated - B not mutated	DCC_Intron vs RNF6_Intron	1.02	NA
Eso-AdenoCa	A not mutated - B mutated	DCC_Intron vs RNF6_Intron	1.02	NA
Eso-AdenoCa	A mutated - B not mutated	DCC_Intron vs RNF6_Intron	56.12	54
Eso-AdenoCa	A mutated - B mutated	DCC_Intron vs RNF6_Intron	41.84	46
Eso-AdenoCa	A not mutated - B not mutated	DCC_Intron vs RTN4_Intron	1.02	NA
Eso-AdenoCa	A not mutated - B mutated	DCC_Intron vs RTN4_Intron	1.02	NA
Eso-AdenoCa	A mutated - B not mutated	DCC_Intron vs RTN4_Intron	84.69	69
Eso-AdenoCa	A mutated - B mutated	DCC_Intron vs RTN4_Intron	13.27	31
Eso-AdenoCa	A not mutated - B not mutated	DCC_Intron vs SMAD4_Coding	2.04	NA
Eso-AdenoCa	A mutated - B not mutated	DCC_Intron vs SMAD4_Coding	83.67	89
Eso-AdenoCa	A mutated - B mutated	DCC_Intron vs SMAD4_Coding	14.29	11
Eso-AdenoCa	A not mutated - B not mutated	DCC_Intron vs SMAD4_Intron	2.04	NA
Eso-AdenoCa	A mutated - B not mutated	DCC_Intron vs SMAD4_Intron	85.71	73
Eso-AdenoCa	A mutated - B mutated	DCC_Intron vs SMAD4_Intron	12.24	27
Eso-AdenoCa	A not mutated - B not mutated	DCC_Intron vs SPTAN1_Intron	2.04	NA
Eso-AdenoCa	A mutated - B not mutated	DCC_Intron vs SPTAN1_Intron	82.65	87
Eso-AdenoCa	A mutated - B mutated	DCC_Intron vs SPTAN1_Intron	15.31	13
Eso-AdenoCa	A not mutated - B not mutated	DCC_Intron vs SRGAP3_Intron	2.04	NA
Eso-AdenoCa	A mutated - B not mutated	DCC_Intron vs SRGAP3_Intron	46.94	4
Eso-AdenoCa	A mutated - B mutated	DCC_Intron vs SRGAP3_Intron	51.02	96
Eso-AdenoCa	A not mutated - B not mutated	DCC_Intron vs TAF1_Intron	2.04	NA
Eso-AdenoCa	A mutated - B not mutated	DCC_Intron vs TAF1_Intron	59.18	43
Eso-AdenoCa	A mutated - B mutated	DCC_Intron vs TAF1_Intron	38.78	57
Eso-AdenoCa	A not mutated - B not mutated	DCC_Intron vs TAOK1_Intron	2.04	NA
Eso-AdenoCa	A mutated - B not mutated	DCC_Intron vs TAOK1_Intron	64.29	40
Eso-AdenoCa	A mutated - B mutated	DCC_Intron vs TAOK1_Intron	33.67	60
Eso-AdenoCa	A not mutated - B not mutated	DCC_Intron vs TP53_Coding	2.04	NA
Eso-AdenoCa	A mutated - B not mutated	DCC_Intron vs TP53_Coding	19.39	12
Eso-AdenoCa	A mutated - B mutated	DCC_Intron vs TP53_Coding	78.57	88
Eso-AdenoCa	A not mutated - B not mutated	DCC_Intron vs TP53BP1_Intron	2.04	NA
Eso-AdenoCa	A mutated - B not mutated	DCC_Intron vs TP53BP1_Intron	78.57	66
Eso-AdenoCa	A mutated - B mutated	DCC_Intron vs TP53BP1_Intron	19.39	34
Eso-AdenoCa	A not mutated - B not mutated	DCC_Intron vs TRIO_Intron	1.02	NA
Eso-AdenoCa	A not mutated - B mutated	DCC_Intron vs TRIO_Intron	1.02	NA
Eso-AdenoCa	A mutated - B not mutated	DCC_Intron vs TRIO_Intron	45.92	30
Eso-AdenoCa	A mutated - B mutated	DCC_Intron vs TRIO_Intron	52.04	70
Eso-AdenoCa	A not mutated - B not mutated	DCC_Intron vs TSC1_Intron	2.04	NA
Eso-AdenoCa	A mutated - B not mutated	DCC_Intron vs TSC1_Intron	87.76	92
Eso-AdenoCa	A mutated - B mutated	DCC_Intron vs TSC1_Intron	10.2	8
Eso-AdenoCa	A not mutated - B not mutated	DCC_Intron vs WT1_Intron	2.04	NA
Eso-AdenoCa	A mutated - B not mutated	DCC_Intron vs WT1_Intron	68.37	58
Eso-AdenoCa	A mutated - B mutated	DCC_Intron vs WT1_Intron	29.59	42
Eso-AdenoCa	A not mutated - B not mutated	DCC_Intron vs WWOX_Intron	2.04	NA
Eso-AdenoCa	A mutated - B not mutated	DCC_Intron vs WWOX_Intron	1.02	NA
Eso-AdenoCa	A mutated - B mutated	DCC_Intron vs WWOX_Intron	96.94	100
Eso-AdenoCa	A not mutated - B not mutated	DCC_Intron vs ZC3H11A_Intron	2.04	NA
Eso-AdenoCa	A mutated - B not mutated	DCC_Intron vs ZC3H11A_Intron	87.76	83
Eso-AdenoCa	A mutated - B mutated	DCC_Intron vs ZC3H11A_Intron	10.2	17
Eso-AdenoCa	A not mutated - B not mutated	DLG1_Intron vs EIF2AK3_Intron	40.82	25
Eso-AdenoCa	A not mutated - B mutated	DLG1_Intron vs EIF2AK3_Intron	9.18	9
Eso-AdenoCa	A mutated - B not mutated	DLG1_Intron vs EIF2AK3_Intron	41.84	47
Eso-AdenoCa	A mutated - B mutated	DLG1_Intron vs EIF2AK3_Intron	8.16	19
Eso-AdenoCa	A not mutated - B not mutated	DLG1_Intron vs EP300_Intron	40.82	24
Eso-AdenoCa	A not mutated - B mutated	DLG1_Intron vs EP300_Intron	9.18	10
Eso-AdenoCa	A mutated - B not mutated	DLG1_Intron vs EP300_Intron	36.73	41
Eso-AdenoCa	A mutated - B mutated	DLG1_Intron vs EP300_Intron	13.27	25
Eso-AdenoCa	A not mutated - B not mutated	DLG1_Intron vs ERBB2IP_Intron	34.69	24
Eso-AdenoCa	A not mutated - B mutated	DLG1_Intron vs ERBB2IP_Intron	15.31	10
Eso-AdenoCa	A mutated - B not mutated	DLG1_Intron vs ERBB2IP_Intron	38.78	37
Eso-AdenoCa	A mutated - B mutated	DLG1_Intron vs ERBB2IP_Intron	11.22	29
Eso-AdenoCa	A not mutated - B not mutated	DLG1_Intron vs FGFR2_Intron	40.82	15
Eso-AdenoCa	A not mutated - B mutated	DLG1_Intron vs FGFR2_Intron	9.18	19
Eso-AdenoCa	A mutated - B not mutated	DLG1_Intron vs FGFR2_Intron	37.76	38
Eso-AdenoCa	A mutated - B mutated	DLG1_Intron vs FGFR2_Intron	12.24	28
Eso-AdenoCa	A not mutated - B not mutated	DLG1_Intron vs FLT3_Intron	34.69	22
Eso-AdenoCa	A not mutated - B mutated	DLG1_Intron vs FLT3_Intron	15.31	12
Eso-AdenoCa	A mutated - B not mutated	DLG1_Intron vs FLT3_Intron	28.57	35
Eso-AdenoCa	A mutated - B mutated	DLG1_Intron vs FLT3_Intron	21.43	31
Eso-AdenoCa	A not mutated - B not mutated	DLG1_Intron vs HGF_Intron	20.41	8
Eso-AdenoCa	A not mutated - B mutated	DLG1_Intron vs HGF_Intron	29.59	26
Eso-AdenoCa	A mutated - B not mutated	DLG1_Intron vs HGF_Intron	20.41	19
Eso-AdenoCa	A mutated - B mutated	DLG1_Intron vs HGF_Intron	29.59	47
Eso-AdenoCa	A not mutated - B not mutated	DLG1_Intron vs IREB2_Intron	41.84	23
Eso-AdenoCa	A not mutated - B mutated	DLG1_Intron vs IREB2_Intron	8.16	11
Eso-AdenoCa	A mutated - B not mutated	DLG1_Intron vs IREB2_Intron	44.9	49
Eso-AdenoCa	A mutated - B mutated	DLG1_Intron vs IREB2_Intron	5.1	17
Eso-AdenoCa	A not mutated - B not mutated	DLG1_Intron vs ITSN1_Intron	24.49	10
Eso-AdenoCa	A not mutated - B mutated	DLG1_Intron vs ITSN1_Intron	25.51	24
Eso-AdenoCa	A mutated - B not mutated	DLG1_Intron vs ITSN1_Intron	26.53	29
Eso-AdenoCa	A mutated - B mutated	DLG1_Intron vs ITSN1_Intron	23.47	37
Eso-AdenoCa	A not mutated - B not mutated	DLG1_Intron vs KRAS_Coding	45.92	34
Eso-AdenoCa	A not mutated - B mutated	DLG1_Intron vs KRAS_Coding	4.08	NA
Eso-AdenoCa	A mutated - B not mutated	DLG1_Intron vs KRAS_Coding	48.98	59
Eso-AdenoCa	A mutated - B mutated	DLG1_Intron vs KRAS_Coding	1.02	7
Eso-AdenoCa	A not mutated - B not mutated	DLG1_Intron vs KRAS_Intron	45.92	22
Eso-AdenoCa	A not mutated - B mutated	DLG1_Intron vs KRAS_Intron	4.08	12
Eso-AdenoCa	A mutated - B not mutated	DLG1_Intron vs KRAS_Intron	42.86	49
Eso-AdenoCa	A mutated - B mutated	DLG1_Intron vs KRAS_Intron	7.14	17
Eso-AdenoCa	A not mutated - B not mutated	DLG1_Intron vs LRP6_Intron	28.57	11
Eso-AdenoCa	A not mutated - B mutated	DLG1_Intron vs LRP6_Intron	21.43	23
Eso-AdenoCa	A mutated - B not mutated	DLG1_Intron vs LRP6_Intron	33.67	28
Eso-AdenoCa	A mutated - B mutated	DLG1_Intron vs LRP6_Intron	16.33	38
Eso-AdenoCa	A not mutated - B not mutated	DLG1_Intron vs LZTS1_Intron	41.84	21
Eso-AdenoCa	A not mutated - B mutated	DLG1_Intron vs LZTS1_Intron	8.16	13
Eso-AdenoCa	A mutated - B not mutated	DLG1_Intron vs LZTS1_Intron	31.63	33
Eso-AdenoCa	A mutated - B mutated	DLG1_Intron vs LZTS1_Intron	18.37	33
Eso-AdenoCa	A not mutated - B not mutated	DLG1_Intron vs MACF1_Coding	46.94	31
Eso-AdenoCa	A not mutated - B mutated	DLG1_Intron vs MACF1_Coding	3.06	3
Eso-AdenoCa	A mutated - B not mutated	DLG1_Intron vs MACF1_Coding	47.96	60
Eso-AdenoCa	A mutated - B mutated	DLG1_Intron vs MACF1_Coding	2.04	6
Eso-AdenoCa	A not mutated - B not mutated	DLG1_Intron vs MACF1_Intron	23.47	7
Eso-AdenoCa	A not mutated - B mutated	DLG1_Intron vs MACF1_Intron	26.53	27
Eso-AdenoCa	A mutated - B not mutated	DLG1_Intron vs MACF1_Intron	15.31	9
Eso-AdenoCa	A mutated - B mutated	DLG1_Intron vs MACF1_Intron	34.69	57
Eso-AdenoCa	A not mutated - B not mutated	DLG1_Intron vs MAP2K7_Coding	47.96	32
Eso-AdenoCa	A not mutated - B mutated	DLG1_Intron vs MAP2K7_Coding	2.04	2
Eso-AdenoCa	A mutated - B not mutated	DLG1_Intron vs MAP2K7_Coding	46.94	59
Eso-AdenoCa	A mutated - B mutated	DLG1_Intron vs MAP2K7_Coding	3.06	7
Eso-AdenoCa	A not mutated - B not mutated	DLG1_Intron vs MAP3K4_Intron	37.76	22
Eso-AdenoCa	A not mutated - B mutated	DLG1_Intron vs MAP3K4_Intron	12.24	12
Eso-AdenoCa	A mutated - B not mutated	DLG1_Intron vs MAP3K4_Intron	35.71	40
Eso-AdenoCa	A mutated - B mutated	DLG1_Intron vs MAP3K4_Intron	14.29	26
Eso-AdenoCa	A not mutated - B not mutated	DLG1_Intron vs MET_Intron	39.8	19
Eso-AdenoCa	A not mutated - B mutated	DLG1_Intron vs MET_Intron	10.2	15
Eso-AdenoCa	A mutated - B not mutated	DLG1_Intron vs MET_Intron	35.71	37
Eso-AdenoCa	A mutated - B mutated	DLG1_Intron vs MET_Intron	14.29	29
Eso-AdenoCa	A not mutated - B not mutated	DLG1_Intron vs MGA_Intron	33.67	9
Eso-AdenoCa	A not mutated - B mutated	DLG1_Intron vs MGA_Intron	16.33	25
Eso-AdenoCa	A mutated - B not mutated	DLG1_Intron vs MGA_Intron	32.65	25
Eso-AdenoCa	A mutated - B mutated	DLG1_Intron vs MGA_Intron	17.35	41
Eso-AdenoCa	A not mutated - B not mutated	DLG1_Intron vs MSR1_Intron	2.04	NA
Eso-AdenoCa	A not mutated - B mutated	DLG1_Intron vs MSR1_Intron	47.96	34
Eso-AdenoCa	A mutated - B not mutated	DLG1_Intron vs MSR1_Intron	1.02	NA
Eso-AdenoCa	A mutated - B mutated	DLG1_Intron vs MSR1_Intron	48.98	66
Eso-AdenoCa	A not mutated - B not mutated	DLG1_Intron vs NCKAP1_Intron	40.82	24
Eso-AdenoCa	A not mutated - B mutated	DLG1_Intron vs NCKAP1_Intron	9.18	10
Eso-AdenoCa	A mutated - B not mutated	DLG1_Intron vs NCKAP1_Intron	30.61	24
Eso-AdenoCa	A mutated - B mutated	DLG1_Intron vs NCKAP1_Intron	19.39	42
Eso-AdenoCa	A not mutated - B not mutated	DLG1_Intron vs NSD1_Intron	37.76	15
Eso-AdenoCa	A not mutated - B mutated	DLG1_Intron vs NSD1_Intron	12.24	19
Eso-AdenoCa	A mutated - B not mutated	DLG1_Intron vs NSD1_Intron	29.59	28
Eso-AdenoCa	A mutated - B mutated	DLG1_Intron vs NSD1_Intron	20.41	38
Eso-AdenoCa	A not mutated - B not mutated	DLG1_Intron vs NUP107_Intron	39.8	18
Eso-AdenoCa	A not mutated - B mutated	DLG1_Intron vs NUP107_Intron	10.2	16
Eso-AdenoCa	A mutated - B not mutated	DLG1_Intron vs NUP107_Intron	44.9	41
Eso-AdenoCa	A mutated - B mutated	DLG1_Intron vs NUP107_Intron	5.1	25
Eso-AdenoCa	A not mutated - B not mutated	DLG1_Intron vs NUP98_Intron	36.73	19
Eso-AdenoCa	A not mutated - B mutated	DLG1_Intron vs NUP98_Intron	13.27	15
Eso-AdenoCa	A mutated - B not mutated	DLG1_Intron vs NUP98_Intron	35.71	41
Eso-AdenoCa	A mutated - B mutated	DLG1_Intron vs NUP98_Intron	14.29	25
Eso-AdenoCa	A not mutated - B not mutated	DLG1_Intron vs PAX5_Intron	29.59	9
Eso-AdenoCa	A not mutated - B mutated	DLG1_Intron vs PAX5_Intron	20.41	25
Eso-AdenoCa	A mutated - B not mutated	DLG1_Intron vs PAX5_Intron	20.41	30
Eso-AdenoCa	A mutated - B mutated	DLG1_Intron vs PAX5_Intron	29.59	36
Eso-AdenoCa	A not mutated - B not mutated	DLG1_Intron vs PIK3CA_Coding	43.88	30
Eso-AdenoCa	A not mutated - B mutated	DLG1_Intron vs PIK3CA_Coding	6.12	4
Eso-AdenoCa	A mutated - B not mutated	DLG1_Intron vs PIK3CA_Coding	47.96	61
Eso-AdenoCa	A mutated - B mutated	DLG1_Intron vs PIK3CA_Coding	2.04	5
Eso-AdenoCa	A not mutated - B not mutated	DLG1_Intron vs PIK3CA_Intron	35.71	19
Eso-AdenoCa	A not mutated - B mutated	DLG1_Intron vs PIK3CA_Intron	14.29	15
Eso-AdenoCa	A mutated - B not mutated	DLG1_Intron vs PIK3CA_Intron	32.65	39
Eso-AdenoCa	A mutated - B mutated	DLG1_Intron vs PIK3CA_Intron	17.35	27
Eso-AdenoCa	A not mutated - B not mutated	DLG1_Intron vs PTEN_Intron	39.8	19
Eso-AdenoCa	A not mutated - B mutated	DLG1_Intron vs PTEN_Intron	10.2	15
Eso-AdenoCa	A mutated - B not mutated	DLG1_Intron vs PTEN_Intron	39.8	42
Eso-AdenoCa	A mutated - B mutated	DLG1_Intron vs PTEN_Intron	10.2	24
Eso-AdenoCa	A not mutated - B not mutated	DLG1_Intron vs PTPRU_Intron	36.73	21
Eso-AdenoCa	A not mutated - B mutated	DLG1_Intron vs PTPRU_Intron	13.27	13
Eso-AdenoCa	A mutated - B not mutated	DLG1_Intron vs PTPRU_Intron	34.69	37
Eso-AdenoCa	A mutated - B mutated	DLG1_Intron vs PTPRU_Intron	15.31	29
Eso-AdenoCa	A not mutated - B not mutated	DLG1_Intron vs RAD21_Intron	45.92	24
Eso-AdenoCa	A not mutated - B mutated	DLG1_Intron vs RAD21_Intron	4.08	10
Eso-AdenoCa	A mutated - B not mutated	DLG1_Intron vs RAD21_Intron	36.73	44
Eso-AdenoCa	A mutated - B mutated	DLG1_Intron vs RAD21_Intron	13.27	22
Eso-AdenoCa	A not mutated - B not mutated	DLG1_Intron vs RNF6_Intron	27.55	15
Eso-AdenoCa	A not mutated - B mutated	DLG1_Intron vs RNF6_Intron	22.45	19
Eso-AdenoCa	A mutated - B not mutated	DLG1_Intron vs RNF6_Intron	29.59	39
Eso-AdenoCa	A mutated - B mutated	DLG1_Intron vs RNF6_Intron	20.41	27
Eso-AdenoCa	A not mutated - B not mutated	DLG1_Intron vs RTN4_Intron	43.88	23
Eso-AdenoCa	A not mutated - B mutated	DLG1_Intron vs RTN4_Intron	6.12	11
Eso-AdenoCa	A mutated - B not mutated	DLG1_Intron vs RTN4_Intron	41.84	46
Eso-AdenoCa	A mutated - B mutated	DLG1_Intron vs RTN4_Intron	8.16	20
Eso-AdenoCa	A not mutated - B not mutated	DLG1_Intron vs SMAD4_Coding	42.86	29
Eso-AdenoCa	A not mutated - B mutated	DLG1_Intron vs SMAD4_Coding	7.14	5
Eso-AdenoCa	A mutated - B not mutated	DLG1_Intron vs SMAD4_Coding	42.86	60
Eso-AdenoCa	A mutated - B mutated	DLG1_Intron vs SMAD4_Coding	7.14	6
Eso-AdenoCa	A not mutated - B not mutated	DLG1_Intron vs SMAD4_Intron	44.9	24
Eso-AdenoCa	A not mutated - B mutated	DLG1_Intron vs SMAD4_Intron	5.1	10
Eso-AdenoCa	A mutated - B not mutated	DLG1_Intron vs SMAD4_Intron	42.86	49
Eso-AdenoCa	A mutated - B mutated	DLG1_Intron vs SMAD4_Intron	7.14	17
Eso-AdenoCa	A not mutated - B not mutated	DLG1_Intron vs SPTAN1_Intron	42.86	29
Eso-AdenoCa	A not mutated - B mutated	DLG1_Intron vs SPTAN1_Intron	7.14	5
Eso-AdenoCa	A mutated - B not mutated	DLG1_Intron vs SPTAN1_Intron	41.84	58
Eso-AdenoCa	A mutated - B mutated	DLG1_Intron vs SPTAN1_Intron	8.16	8
Eso-AdenoCa	A not mutated - B not mutated	DLG1_Intron vs SRGAP3_Intron	28.57	1
Eso-AdenoCa	A not mutated - B mutated	DLG1_Intron vs SRGAP3_Intron	21.43	33
Eso-AdenoCa	A mutated - B not mutated	DLG1_Intron vs SRGAP3_Intron	20.41	3
Eso-AdenoCa	A mutated - B mutated	DLG1_Intron vs SRGAP3_Intron	29.59	63
Eso-AdenoCa	A not mutated - B not mutated	DLG1_Intron vs TAF1_Intron	32.65	17
Eso-AdenoCa	A not mutated - B mutated	DLG1_Intron vs TAF1_Intron	17.35	17
Eso-AdenoCa	A mutated - B not mutated	DLG1_Intron vs TAF1_Intron	28.57	26
Eso-AdenoCa	A mutated - B mutated	DLG1_Intron vs TAF1_Intron	21.43	40
Eso-AdenoCa	A not mutated - B not mutated	DLG1_Intron vs TAOK1_Intron	35.71	14
Eso-AdenoCa	A not mutated - B mutated	DLG1_Intron vs TAOK1_Intron	14.29	20
Eso-AdenoCa	A mutated - B not mutated	DLG1_Intron vs TAOK1_Intron	30.61	26
Eso-AdenoCa	A mutated - B mutated	DLG1_Intron vs TAOK1_Intron	19.39	40
Eso-AdenoCa	A not mutated - B not mutated	DLG1_Intron vs TP53_Coding	12.24	4
Eso-AdenoCa	A not mutated - B mutated	DLG1_Intron vs TP53_Coding	37.76	30
Eso-AdenoCa	A mutated - B not mutated	DLG1_Intron vs TP53_Coding	9.18	8
Eso-AdenoCa	A mutated - B mutated	DLG1_Intron vs TP53_Coding	40.82	58
Eso-AdenoCa	A not mutated - B not mutated	DLG1_Intron vs TP53BP1_Intron	40.82	24
Eso-AdenoCa	A not mutated - B mutated	DLG1_Intron vs TP53BP1_Intron	9.18	10
Eso-AdenoCa	A mutated - B not mutated	DLG1_Intron vs TP53BP1_Intron	39.8	42
Eso-AdenoCa	A mutated - B mutated	DLG1_Intron vs TP53BP1_Intron	10.2	24
Eso-AdenoCa	A not mutated - B not mutated	DLG1_Intron vs TRIO_Intron	25.51	9
Eso-AdenoCa	A not mutated - B mutated	DLG1_Intron vs TRIO_Intron	24.49	25
Eso-AdenoCa	A mutated - B not mutated	DLG1_Intron vs TRIO_Intron	21.43	21
Eso-AdenoCa	A mutated - B mutated	DLG1_Intron vs TRIO_Intron	28.57	45
Eso-AdenoCa	A not mutated - B not mutated	DLG1_Intron vs TSC1_Intron	45.92	32
Eso-AdenoCa	A not mutated - B mutated	DLG1_Intron vs TSC1_Intron	4.08	2
Eso-AdenoCa	A mutated - B not mutated	DLG1_Intron vs TSC1_Intron	43.88	60
Eso-AdenoCa	A mutated - B mutated	DLG1_Intron vs TSC1_Intron	6.12	6
Eso-AdenoCa	A not mutated - B not mutated	DLG1_Intron vs WT1_Intron	35.71	21
Eso-AdenoCa	A not mutated - B mutated	DLG1_Intron vs WT1_Intron	14.29	13
Eso-AdenoCa	A mutated - B not mutated	DLG1_Intron vs WT1_Intron	34.69	37
Eso-AdenoCa	A mutated - B mutated	DLG1_Intron vs WT1_Intron	15.31	29
Eso-AdenoCa	A not mutated - B not mutated	DLG1_Intron vs WWOX_Intron	2.04	NA
Eso-AdenoCa	A not mutated - B mutated	DLG1_Intron vs WWOX_Intron	47.96	34
Eso-AdenoCa	A mutated - B not mutated	DLG1_Intron vs WWOX_Intron	1.02	NA
Eso-AdenoCa	A mutated - B mutated	DLG1_Intron vs WWOX_Intron	48.98	66
Eso-AdenoCa	A not mutated - B not mutated	DLG1_Intron vs ZC3H11A_Intron	47.96	30
Eso-AdenoCa	A not mutated - B mutated	DLG1_Intron vs ZC3H11A_Intron	2.04	4
Eso-AdenoCa	A mutated - B not mutated	DLG1_Intron vs ZC3H11A_Intron	41.84	53
Eso-AdenoCa	A mutated - B mutated	DLG1_Intron vs ZC3H11A_Intron	8.16	13
Eso-AdenoCa	A not mutated - B not mutated	EIF2AK3_Intron vs EP300_Intron	63.27	44
Eso-AdenoCa	A not mutated - B mutated	EIF2AK3_Intron vs EP300_Intron	19.39	28
Eso-AdenoCa	A mutated - B not mutated	EIF2AK3_Intron vs EP300_Intron	14.29	21
Eso-AdenoCa	A mutated - B mutated	EIF2AK3_Intron vs EP300_Intron	3.06	7
Eso-AdenoCa	A not mutated - B not mutated	EIF2AK3_Intron vs ERBB2IP_Intron	61.22	44
Eso-AdenoCa	A not mutated - B mutated	EIF2AK3_Intron vs ERBB2IP_Intron	21.43	28
Eso-AdenoCa	A mutated - B not mutated	EIF2AK3_Intron vs ERBB2IP_Intron	12.24	17
Eso-AdenoCa	A mutated - B mutated	EIF2AK3_Intron vs ERBB2IP_Intron	5.1	11
Eso-AdenoCa	A not mutated - B not mutated	EIF2AK3_Intron vs FGFR2_Intron	63.27	37
Eso-AdenoCa	A not mutated - B mutated	EIF2AK3_Intron vs FGFR2_Intron	19.39	35
Eso-AdenoCa	A mutated - B not mutated	EIF2AK3_Intron vs FGFR2_Intron	15.31	16
Eso-AdenoCa	A mutated - B mutated	EIF2AK3_Intron vs FGFR2_Intron	2.04	12
Eso-AdenoCa	A not mutated - B not mutated	EIF2AK3_Intron vs FLT3_Intron	56.12	43
Eso-AdenoCa	A not mutated - B mutated	EIF2AK3_Intron vs FLT3_Intron	26.53	29
Eso-AdenoCa	A mutated - B not mutated	EIF2AK3_Intron vs FLT3_Intron	7.14	14
Eso-AdenoCa	A mutated - B mutated	EIF2AK3_Intron vs FLT3_Intron	10.2	14
Eso-AdenoCa	A not mutated - B not mutated	EIF2AK3_Intron vs HGF_Intron	35.71	20
Eso-AdenoCa	A not mutated - B mutated	EIF2AK3_Intron vs HGF_Intron	46.94	52
Eso-AdenoCa	A mutated - B not mutated	EIF2AK3_Intron vs HGF_Intron	5.1	7
Eso-AdenoCa	A mutated - B mutated	EIF2AK3_Intron vs HGF_Intron	12.24	21
Eso-AdenoCa	A not mutated - B not mutated	EIF2AK3_Intron vs IREB2_Intron	71.43	54
Eso-AdenoCa	A not mutated - B mutated	EIF2AK3_Intron vs IREB2_Intron	11.22	18
Eso-AdenoCa	A mutated - B not mutated	EIF2AK3_Intron vs IREB2_Intron	15.31	18
Eso-AdenoCa	A mutated - B mutated	EIF2AK3_Intron vs IREB2_Intron	2.04	10
Eso-AdenoCa	A not mutated - B not mutated	EIF2AK3_Intron vs ITSN1_Intron	41.84	27
Eso-AdenoCa	A not mutated - B mutated	EIF2AK3_Intron vs ITSN1_Intron	40.82	45
Eso-AdenoCa	A mutated - B not mutated	EIF2AK3_Intron vs ITSN1_Intron	9.18	12
Eso-AdenoCa	A mutated - B mutated	EIF2AK3_Intron vs ITSN1_Intron	8.16	16
Eso-AdenoCa	A not mutated - B not mutated	EIF2AK3_Intron vs KRAS_Coding	79.59	67
Eso-AdenoCa	A not mutated - B mutated	EIF2AK3_Intron vs KRAS_Coding	3.06	5
Eso-AdenoCa	A mutated - B not mutated	EIF2AK3_Intron vs KRAS_Coding	15.31	26
Eso-AdenoCa	A mutated - B mutated	EIF2AK3_Intron vs KRAS_Coding	2.04	2
Eso-AdenoCa	A not mutated - B not mutated	EIF2AK3_Intron vs KRAS_Intron	74.49	52
Eso-AdenoCa	A not mutated - B mutated	EIF2AK3_Intron vs KRAS_Intron	8.16	20
Eso-AdenoCa	A mutated - B not mutated	EIF2AK3_Intron vs KRAS_Intron	14.29	19
Eso-AdenoCa	A mutated - B mutated	EIF2AK3_Intron vs KRAS_Intron	3.06	9
Eso-AdenoCa	A not mutated - B not mutated	EIF2AK3_Intron vs LRP6_Intron	52.04	30
Eso-AdenoCa	A not mutated - B mutated	EIF2AK3_Intron vs LRP6_Intron	30.61	42
Eso-AdenoCa	A mutated - B not mutated	EIF2AK3_Intron vs LRP6_Intron	10.2	9
Eso-AdenoCa	A mutated - B mutated	EIF2AK3_Intron vs LRP6_Intron	7.14	19
Eso-AdenoCa	A not mutated - B not mutated	EIF2AK3_Intron vs LZTS1_Intron	61.22	38
Eso-AdenoCa	A not mutated - B mutated	EIF2AK3_Intron vs LZTS1_Intron	21.43	34
Eso-AdenoCa	A mutated - B not mutated	EIF2AK3_Intron vs LZTS1_Intron	12.24	16
Eso-AdenoCa	A mutated - B mutated	EIF2AK3_Intron vs LZTS1_Intron	5.1	12
Eso-AdenoCa	A not mutated - B not mutated	EIF2AK3_Intron vs MACF1_Coding	78.57	67
Eso-AdenoCa	A not mutated - B mutated	EIF2AK3_Intron vs MACF1_Coding	4.08	5
Eso-AdenoCa	A mutated - B not mutated	EIF2AK3_Intron vs MACF1_Coding	16.33	24
Eso-AdenoCa	A mutated - B mutated	EIF2AK3_Intron vs MACF1_Coding	1.02	4
Eso-AdenoCa	A not mutated - B not mutated	EIF2AK3_Intron vs MACF1_Intron	31.63	13
Eso-AdenoCa	A not mutated - B mutated	EIF2AK3_Intron vs MACF1_Intron	51.02	59
Eso-AdenoCa	A mutated - B not mutated	EIF2AK3_Intron vs MACF1_Intron	7.14	3
Eso-AdenoCa	A mutated - B mutated	EIF2AK3_Intron vs MACF1_Intron	10.2	25
Eso-AdenoCa	A not mutated - B not mutated	EIF2AK3_Intron vs MAP2K7_Coding	79.59	66
Eso-AdenoCa	A not mutated - B mutated	EIF2AK3_Intron vs MAP2K7_Coding	3.06	6
Eso-AdenoCa	A mutated - B not mutated	EIF2AK3_Intron vs MAP2K7_Coding	15.31	25
Eso-AdenoCa	A mutated - B mutated	EIF2AK3_Intron vs MAP2K7_Coding	2.04	3
Eso-AdenoCa	A not mutated - B not mutated	EIF2AK3_Intron vs MAP3K4_Intron	59.18	47
Eso-AdenoCa	A not mutated - B mutated	EIF2AK3_Intron vs MAP3K4_Intron	23.47	25
Eso-AdenoCa	A mutated - B not mutated	EIF2AK3_Intron vs MAP3K4_Intron	14.29	15
Eso-AdenoCa	A mutated - B mutated	EIF2AK3_Intron vs MAP3K4_Intron	3.06	13
Eso-AdenoCa	A not mutated - B not mutated	EIF2AK3_Intron vs MET_Intron	64.29	41
Eso-AdenoCa	A not mutated - B mutated	EIF2AK3_Intron vs MET_Intron	18.37	31
Eso-AdenoCa	A mutated - B not mutated	EIF2AK3_Intron vs MET_Intron	11.22	15
Eso-AdenoCa	A mutated - B mutated	EIF2AK3_Intron vs MET_Intron	6.12	13
Eso-AdenoCa	A not mutated - B not mutated	EIF2AK3_Intron vs MGA_Intron	58.16	24
Eso-AdenoCa	A not mutated - B mutated	EIF2AK3_Intron vs MGA_Intron	24.49	48
Eso-AdenoCa	A mutated - B not mutated	EIF2AK3_Intron vs MGA_Intron	8.16	10
Eso-AdenoCa	A mutated - B mutated	EIF2AK3_Intron vs MGA_Intron	9.18	18
Eso-AdenoCa	A not mutated - B not mutated	EIF2AK3_Intron vs MSR1_Intron	3.06	NA
Eso-AdenoCa	A not mutated - B mutated	EIF2AK3_Intron vs MSR1_Intron	79.59	72
Eso-AdenoCa	A mutated - B mutated	EIF2AK3_Intron vs MSR1_Intron	17.35	28
Eso-AdenoCa	A not mutated - B not mutated	EIF2AK3_Intron vs NCKAP1_Intron	57.14	37
Eso-AdenoCa	A not mutated - B mutated	EIF2AK3_Intron vs NCKAP1_Intron	25.51	35
Eso-AdenoCa	A mutated - B not mutated	EIF2AK3_Intron vs NCKAP1_Intron	14.29	11
Eso-AdenoCa	A mutated - B mutated	EIF2AK3_Intron vs NCKAP1_Intron	3.06	17
Eso-AdenoCa	A not mutated - B not mutated	EIF2AK3_Intron vs NSD1_Intron	58.16	29
Eso-AdenoCa	A not mutated - B mutated	EIF2AK3_Intron vs NSD1_Intron	24.49	43
Eso-AdenoCa	A mutated - B not mutated	EIF2AK3_Intron vs NSD1_Intron	9.18	14
Eso-AdenoCa	A mutated - B mutated	EIF2AK3_Intron vs NSD1_Intron	8.16	14
Eso-AdenoCa	A not mutated - B not mutated	EIF2AK3_Intron vs NUP107_Intron	69.39	40
Eso-AdenoCa	A not mutated - B mutated	EIF2AK3_Intron vs NUP107_Intron	13.27	32
Eso-AdenoCa	A mutated - B not mutated	EIF2AK3_Intron vs NUP107_Intron	15.31	19
Eso-AdenoCa	A mutated - B mutated	EIF2AK3_Intron vs NUP107_Intron	2.04	9
Eso-AdenoCa	A not mutated - B not mutated	EIF2AK3_Intron vs NUP98_Intron	58.16	43
Eso-AdenoCa	A not mutated - B mutated	EIF2AK3_Intron vs NUP98_Intron	24.49	29
Eso-AdenoCa	A mutated - B not mutated	EIF2AK3_Intron vs NUP98_Intron	14.29	17
Eso-AdenoCa	A mutated - B mutated	EIF2AK3_Intron vs NUP98_Intron	3.06	11
Eso-AdenoCa	A not mutated - B not mutated	EIF2AK3_Intron vs PAX5_Intron	44.9	27
Eso-AdenoCa	A not mutated - B mutated	EIF2AK3_Intron vs PAX5_Intron	37.76	45
Eso-AdenoCa	A mutated - B not mutated	EIF2AK3_Intron vs PAX5_Intron	5.1	12
Eso-AdenoCa	A mutated - B mutated	EIF2AK3_Intron vs PAX5_Intron	12.24	16
Eso-AdenoCa	A not mutated - B not mutated	EIF2AK3_Intron vs PIK3CA_Coding	76.53	64
Eso-AdenoCa	A not mutated - B mutated	EIF2AK3_Intron vs PIK3CA_Coding	6.12	8
Eso-AdenoCa	A mutated - B not mutated	EIF2AK3_Intron vs PIK3CA_Coding	15.31	27
Eso-AdenoCa	A mutated - B mutated	EIF2AK3_Intron vs PIK3CA_Coding	2.04	1
Eso-AdenoCa	A not mutated - B not mutated	EIF2AK3_Intron vs PIK3CA_Intron	59.18	40
Eso-AdenoCa	A not mutated - B mutated	EIF2AK3_Intron vs PIK3CA_Intron	23.47	32
Eso-AdenoCa	A mutated - B not mutated	EIF2AK3_Intron vs PIK3CA_Intron	9.18	18
Eso-AdenoCa	A mutated - B mutated	EIF2AK3_Intron vs PIK3CA_Intron	8.16	10
Eso-AdenoCa	A not mutated - B not mutated	EIF2AK3_Intron vs PTEN_Intron	64.29	46
Eso-AdenoCa	A not mutated - B mutated	EIF2AK3_Intron vs PTEN_Intron	18.37	26
Eso-AdenoCa	A mutated - B not mutated	EIF2AK3_Intron vs PTEN_Intron	15.31	15
Eso-AdenoCa	A mutated - B mutated	EIF2AK3_Intron vs PTEN_Intron	2.04	13
Eso-AdenoCa	A not mutated - B not mutated	EIF2AK3_Intron vs PTPRU_Intron	58.16	41
Eso-AdenoCa	A not mutated - B mutated	EIF2AK3_Intron vs PTPRU_Intron	24.49	31
Eso-AdenoCa	A mutated - B not mutated	EIF2AK3_Intron vs PTPRU_Intron	13.27	17
Eso-AdenoCa	A mutated - B mutated	EIF2AK3_Intron vs PTPRU_Intron	4.08	11
Eso-AdenoCa	A not mutated - B not mutated	EIF2AK3_Intron vs RAD21_Intron	71.43	50
Eso-AdenoCa	A not mutated - B mutated	EIF2AK3_Intron vs RAD21_Intron	11.22	22
Eso-AdenoCa	A mutated - B not mutated	EIF2AK3_Intron vs RAD21_Intron	11.22	18
Eso-AdenoCa	A mutated - B mutated	EIF2AK3_Intron vs RAD21_Intron	6.12	10
Eso-AdenoCa	A not mutated - B not mutated	EIF2AK3_Intron vs RNF6_Intron	50	41
Eso-AdenoCa	A not mutated - B mutated	EIF2AK3_Intron vs RNF6_Intron	32.65	31
Eso-AdenoCa	A mutated - B not mutated	EIF2AK3_Intron vs RNF6_Intron	7.14	13
Eso-AdenoCa	A mutated - B mutated	EIF2AK3_Intron vs RNF6_Intron	10.2	15
Eso-AdenoCa	A not mutated - B not mutated	EIF2AK3_Intron vs RTN4_Intron	71.43	47
Eso-AdenoCa	A not mutated - B mutated	EIF2AK3_Intron vs RTN4_Intron	11.22	25
Eso-AdenoCa	A mutated - B not mutated	EIF2AK3_Intron vs RTN4_Intron	14.29	22
Eso-AdenoCa	A mutated - B mutated	EIF2AK3_Intron vs RTN4_Intron	3.06	6
Eso-AdenoCa	A not mutated - B not mutated	EIF2AK3_Intron vs SMAD4_Coding	70.41	64
Eso-AdenoCa	A not mutated - B mutated	EIF2AK3_Intron vs SMAD4_Coding	12.24	8
Eso-AdenoCa	A mutated - B not mutated	EIF2AK3_Intron vs SMAD4_Coding	15.31	25
Eso-AdenoCa	A mutated - B mutated	EIF2AK3_Intron vs SMAD4_Coding	2.04	3
Eso-AdenoCa	A not mutated - B not mutated	EIF2AK3_Intron vs SMAD4_Intron	71.43	49
Eso-AdenoCa	A not mutated - B mutated	EIF2AK3_Intron vs SMAD4_Intron	11.22	23
Eso-AdenoCa	A mutated - B not mutated	EIF2AK3_Intron vs SMAD4_Intron	16.33	24
Eso-AdenoCa	A mutated - B mutated	EIF2AK3_Intron vs SMAD4_Intron	1.02	4
Eso-AdenoCa	A not mutated - B not mutated	EIF2AK3_Intron vs SPTAN1_Intron	72.45	64
Eso-AdenoCa	A not mutated - B mutated	EIF2AK3_Intron vs SPTAN1_Intron	10.2	8
Eso-AdenoCa	A mutated - B not mutated	EIF2AK3_Intron vs SPTAN1_Intron	12.24	23
Eso-AdenoCa	A mutated - B mutated	EIF2AK3_Intron vs SPTAN1_Intron	5.1	5
Eso-AdenoCa	A not mutated - B not mutated	EIF2AK3_Intron vs SRGAP3_Intron	42.86	3
Eso-AdenoCa	A not mutated - B mutated	EIF2AK3_Intron vs SRGAP3_Intron	39.8	69
Eso-AdenoCa	A mutated - B not mutated	EIF2AK3_Intron vs SRGAP3_Intron	6.12	1
Eso-AdenoCa	A mutated - B mutated	EIF2AK3_Intron vs SRGAP3_Intron	11.22	27
Eso-AdenoCa	A not mutated - B not mutated	EIF2AK3_Intron vs TAF1_Intron	54.08	29
Eso-AdenoCa	A not mutated - B mutated	EIF2AK3_Intron vs TAF1_Intron	28.57	43
Eso-AdenoCa	A mutated - B not mutated	EIF2AK3_Intron vs TAF1_Intron	7.14	14
Eso-AdenoCa	A mutated - B mutated	EIF2AK3_Intron vs TAF1_Intron	10.2	14
Eso-AdenoCa	A not mutated - B not mutated	EIF2AK3_Intron vs TAOK1_Intron	57.14	31
Eso-AdenoCa	A not mutated - B mutated	EIF2AK3_Intron vs TAOK1_Intron	25.51	41
Eso-AdenoCa	A mutated - B not mutated	EIF2AK3_Intron vs TAOK1_Intron	9.18	9
Eso-AdenoCa	A mutated - B mutated	EIF2AK3_Intron vs TAOK1_Intron	8.16	19
Eso-AdenoCa	A not mutated - B not mutated	EIF2AK3_Intron vs TP53_Coding	18.37	8
Eso-AdenoCa	A not mutated - B mutated	EIF2AK3_Intron vs TP53_Coding	64.29	64
Eso-AdenoCa	A mutated - B not mutated	EIF2AK3_Intron vs TP53_Coding	3.06	4
Eso-AdenoCa	A mutated - B mutated	EIF2AK3_Intron vs TP53_Coding	14.29	24
Eso-AdenoCa	A not mutated - B not mutated	EIF2AK3_Intron vs TP53BP1_Intron	66.33	45
Eso-AdenoCa	A not mutated - B mutated	EIF2AK3_Intron vs TP53BP1_Intron	16.33	27
Eso-AdenoCa	A mutated - B not mutated	EIF2AK3_Intron vs TP53BP1_Intron	14.29	21
Eso-AdenoCa	A mutated - B mutated	EIF2AK3_Intron vs TP53BP1_Intron	3.06	7
Eso-AdenoCa	A not mutated - B not mutated	EIF2AK3_Intron vs TRIO_Intron	38.78	20
Eso-AdenoCa	A not mutated - B mutated	EIF2AK3_Intron vs TRIO_Intron	43.88	52
Eso-AdenoCa	A mutated - B not mutated	EIF2AK3_Intron vs TRIO_Intron	8.16	10
Eso-AdenoCa	A mutated - B mutated	EIF2AK3_Intron vs TRIO_Intron	9.18	18
Eso-AdenoCa	A not mutated - B not mutated	EIF2AK3_Intron vs TSC1_Intron	74.49	68
Eso-AdenoCa	A not mutated - B mutated	EIF2AK3_Intron vs TSC1_Intron	8.16	4
Eso-AdenoCa	A mutated - B not mutated	EIF2AK3_Intron vs TSC1_Intron	15.31	24
Eso-AdenoCa	A mutated - B mutated	EIF2AK3_Intron vs TSC1_Intron	2.04	4
Eso-AdenoCa	A not mutated - B not mutated	EIF2AK3_Intron vs WT1_Intron	61.22	41
Eso-AdenoCa	A not mutated - B mutated	EIF2AK3_Intron vs WT1_Intron	21.43	31
Eso-AdenoCa	A mutated - B not mutated	EIF2AK3_Intron vs WT1_Intron	9.18	17
Eso-AdenoCa	A mutated - B mutated	EIF2AK3_Intron vs WT1_Intron	8.16	11
Eso-AdenoCa	A not mutated - B not mutated	EIF2AK3_Intron vs WWOX_Intron	3.06	NA
Eso-AdenoCa	A not mutated - B mutated	EIF2AK3_Intron vs WWOX_Intron	79.59	72
Eso-AdenoCa	A mutated - B mutated	EIF2AK3_Intron vs WWOX_Intron	17.35	28
Eso-AdenoCa	A not mutated - B not mutated	EIF2AK3_Intron vs ZC3H11A_Intron	74.49	61
Eso-AdenoCa	A not mutated - B mutated	EIF2AK3_Intron vs ZC3H11A_Intron	8.16	11
Eso-AdenoCa	A mutated - B not mutated	EIF2AK3_Intron vs ZC3H11A_Intron	15.31	22
Eso-AdenoCa	A mutated - B mutated	EIF2AK3_Intron vs ZC3H11A_Intron	2.04	6
Eso-AdenoCa	A not mutated - B not mutated	EP300_Intron vs ERBB2IP_Intron	58.16	40
Eso-AdenoCa	A not mutated - B mutated	EP300_Intron vs ERBB2IP_Intron	19.39	25
Eso-AdenoCa	A mutated - B not mutated	EP300_Intron vs ERBB2IP_Intron	15.31	21
Eso-AdenoCa	A mutated - B mutated	EP300_Intron vs ERBB2IP_Intron	7.14	14
Eso-AdenoCa	A not mutated - B not mutated	EP300_Intron vs FGFR2_Intron	63.27	37
Eso-AdenoCa	A not mutated - B mutated	EP300_Intron vs FGFR2_Intron	14.29	28
Eso-AdenoCa	A mutated - B not mutated	EP300_Intron vs FGFR2_Intron	15.31	16
Eso-AdenoCa	A mutated - B mutated	EP300_Intron vs FGFR2_Intron	7.14	19
Eso-AdenoCa	A not mutated - B not mutated	EP300_Intron vs FLT3_Intron	47.96	38
Eso-AdenoCa	A not mutated - B mutated	EP300_Intron vs FLT3_Intron	29.59	27
Eso-AdenoCa	A mutated - B not mutated	EP300_Intron vs FLT3_Intron	15.31	19
Eso-AdenoCa	A mutated - B mutated	EP300_Intron vs FLT3_Intron	7.14	16
Eso-AdenoCa	A not mutated - B not mutated	EP300_Intron vs HGF_Intron	32.65	15
Eso-AdenoCa	A not mutated - B mutated	EP300_Intron vs HGF_Intron	44.9	50
Eso-AdenoCa	A mutated - B not mutated	EP300_Intron vs HGF_Intron	8.16	12
Eso-AdenoCa	A mutated - B mutated	EP300_Intron vs HGF_Intron	14.29	23
Eso-AdenoCa	A not mutated - B not mutated	EP300_Intron vs IREB2_Intron	69.39	45
Eso-AdenoCa	A not mutated - B mutated	EP300_Intron vs IREB2_Intron	8.16	20
Eso-AdenoCa	A mutated - B not mutated	EP300_Intron vs IREB2_Intron	17.35	27
Eso-AdenoCa	A mutated - B mutated	EP300_Intron vs IREB2_Intron	5.1	8
Eso-AdenoCa	A not mutated - B not mutated	EP300_Intron vs ITSN1_Intron	42.86	22
Eso-AdenoCa	A not mutated - B mutated	EP300_Intron vs ITSN1_Intron	34.69	43
Eso-AdenoCa	A mutated - B not mutated	EP300_Intron vs ITSN1_Intron	8.16	17
Eso-AdenoCa	A mutated - B mutated	EP300_Intron vs ITSN1_Intron	14.29	18
Eso-AdenoCa	A not mutated - B not mutated	EP300_Intron vs KRAS_Coding	73.47	58
Eso-AdenoCa	A not mutated - B mutated	EP300_Intron vs KRAS_Coding	4.08	7
Eso-AdenoCa	A mutated - B not mutated	EP300_Intron vs KRAS_Coding	21.43	35
Eso-AdenoCa	A mutated - B mutated	EP300_Intron vs KRAS_Coding	1.02	NA
Eso-AdenoCa	A not mutated - B not mutated	EP300_Intron vs KRAS_Intron	69.39	47
Eso-AdenoCa	A not mutated - B mutated	EP300_Intron vs KRAS_Intron	8.16	18
Eso-AdenoCa	A mutated - B not mutated	EP300_Intron vs KRAS_Intron	19.39	24
Eso-AdenoCa	A mutated - B mutated	EP300_Intron vs KRAS_Intron	3.06	11
Eso-AdenoCa	A not mutated - B not mutated	EP300_Intron vs LRP6_Intron	45.92	21
Eso-AdenoCa	A not mutated - B mutated	EP300_Intron vs LRP6_Intron	31.63	44
Eso-AdenoCa	A mutated - B not mutated	EP300_Intron vs LRP6_Intron	16.33	18
Eso-AdenoCa	A mutated - B mutated	EP300_Intron vs LRP6_Intron	6.12	17
Eso-AdenoCa	A not mutated - B not mutated	EP300_Intron vs LZTS1_Intron	60.2	38
Eso-AdenoCa	A not mutated - B mutated	EP300_Intron vs LZTS1_Intron	17.35	27
Eso-AdenoCa	A mutated - B not mutated	EP300_Intron vs LZTS1_Intron	13.27	16
Eso-AdenoCa	A mutated - B mutated	EP300_Intron vs LZTS1_Intron	9.18	19
Eso-AdenoCa	A not mutated - B not mutated	EP300_Intron vs MACF1_Coding	75.51	59
Eso-AdenoCa	A not mutated - B mutated	EP300_Intron vs MACF1_Coding	2.04	6
Eso-AdenoCa	A mutated - B not mutated	EP300_Intron vs MACF1_Coding	19.39	32
Eso-AdenoCa	A mutated - B mutated	EP300_Intron vs MACF1_Coding	3.06	3
Eso-AdenoCa	A not mutated - B not mutated	EP300_Intron vs MACF1_Intron	34.69	7
Eso-AdenoCa	A not mutated - B mutated	EP300_Intron vs MACF1_Intron	42.86	58
Eso-AdenoCa	A mutated - B not mutated	EP300_Intron vs MACF1_Intron	4.08	9
Eso-AdenoCa	A mutated - B mutated	EP300_Intron vs MACF1_Intron	18.37	26
Eso-AdenoCa	A not mutated - B not mutated	EP300_Intron vs MAP2K7_Coding	72.45	58
Eso-AdenoCa	A not mutated - B mutated	EP300_Intron vs MAP2K7_Coding	5.1	7
Eso-AdenoCa	A mutated - B not mutated	EP300_Intron vs MAP2K7_Coding	22.45	33
Eso-AdenoCa	A mutated - B mutated	EP300_Intron vs MAP2K7_Coding	NA	2
Eso-AdenoCa	A not mutated - B not mutated	EP300_Intron vs MAP3K4_Intron	56.12	38
Eso-AdenoCa	A not mutated - B mutated	EP300_Intron vs MAP3K4_Intron	21.43	27
Eso-AdenoCa	A mutated - B not mutated	EP300_Intron vs MAP3K4_Intron	17.35	24
Eso-AdenoCa	A mutated - B mutated	EP300_Intron vs MAP3K4_Intron	5.1	11
Eso-AdenoCa	A not mutated - B not mutated	EP300_Intron vs MET_Intron	61.22	34
Eso-AdenoCa	A not mutated - B mutated	EP300_Intron vs MET_Intron	16.33	31
Eso-AdenoCa	A mutated - B not mutated	EP300_Intron vs MET_Intron	14.29	22
Eso-AdenoCa	A mutated - B mutated	EP300_Intron vs MET_Intron	8.16	13
Eso-AdenoCa	A not mutated - B not mutated	EP300_Intron vs MGA_Intron	57.14	18
Eso-AdenoCa	A not mutated - B mutated	EP300_Intron vs MGA_Intron	20.41	47
Eso-AdenoCa	A mutated - B not mutated	EP300_Intron vs MGA_Intron	9.18	16
Eso-AdenoCa	A mutated - B mutated	EP300_Intron vs MGA_Intron	13.27	19
Eso-AdenoCa	A not mutated - B not mutated	EP300_Intron vs MSR1_Intron	3.06	NA
Eso-AdenoCa	A not mutated - B mutated	EP300_Intron vs MSR1_Intron	74.49	65
Eso-AdenoCa	A mutated - B mutated	EP300_Intron vs MSR1_Intron	22.45	35
Eso-AdenoCa	A not mutated - B not mutated	EP300_Intron vs NCKAP1_Intron	58.16	26
Eso-AdenoCa	A not mutated - B mutated	EP300_Intron vs NCKAP1_Intron	19.39	39
Eso-AdenoCa	A mutated - B not mutated	EP300_Intron vs NCKAP1_Intron	13.27	22
Eso-AdenoCa	A mutated - B mutated	EP300_Intron vs NCKAP1_Intron	9.18	13
Eso-AdenoCa	A not mutated - B not mutated	EP300_Intron vs NSD1_Intron	52.04	26
Eso-AdenoCa	A not mutated - B mutated	EP300_Intron vs NSD1_Intron	25.51	39
Eso-AdenoCa	A mutated - B not mutated	EP300_Intron vs NSD1_Intron	15.31	17
Eso-AdenoCa	A mutated - B mutated	EP300_Intron vs NSD1_Intron	7.14	18
Eso-AdenoCa	A not mutated - B not mutated	EP300_Intron vs NUP107_Intron	66.33	37
Eso-AdenoCa	A not mutated - B mutated	EP300_Intron vs NUP107_Intron	11.22	28
Eso-AdenoCa	A mutated - B not mutated	EP300_Intron vs NUP107_Intron	18.37	22
Eso-AdenoCa	A mutated - B mutated	EP300_Intron vs NUP107_Intron	4.08	13
Eso-AdenoCa	A not mutated - B not mutated	EP300_Intron vs NUP98_Intron	54.08	43
Eso-AdenoCa	A not mutated - B mutated	EP300_Intron vs NUP98_Intron	23.47	22
Eso-AdenoCa	A mutated - B not mutated	EP300_Intron vs NUP98_Intron	18.37	17
Eso-AdenoCa	A mutated - B mutated	EP300_Intron vs NUP98_Intron	4.08	18
Eso-AdenoCa	A not mutated - B not mutated	EP300_Intron vs PAX5_Intron	42.86	26
Eso-AdenoCa	A not mutated - B mutated	EP300_Intron vs PAX5_Intron	34.69	39
Eso-AdenoCa	A mutated - B not mutated	EP300_Intron vs PAX5_Intron	7.14	13
Eso-AdenoCa	A mutated - B mutated	EP300_Intron vs PAX5_Intron	15.31	22
Eso-AdenoCa	A not mutated - B not mutated	EP300_Intron vs PIK3CA_Coding	71.43	58
Eso-AdenoCa	A not mutated - B mutated	EP300_Intron vs PIK3CA_Coding	6.12	7
Eso-AdenoCa	A mutated - B not mutated	EP300_Intron vs PIK3CA_Coding	20.41	33
Eso-AdenoCa	A mutated - B mutated	EP300_Intron vs PIK3CA_Coding	2.04	2
Eso-AdenoCa	A not mutated - B not mutated	EP300_Intron vs PIK3CA_Intron	56.12	42
Eso-AdenoCa	A not mutated - B mutated	EP300_Intron vs PIK3CA_Intron	21.43	23
Eso-AdenoCa	A mutated - B not mutated	EP300_Intron vs PIK3CA_Intron	12.24	16
Eso-AdenoCa	A mutated - B mutated	EP300_Intron vs PIK3CA_Intron	10.2	19
Eso-AdenoCa	A not mutated - B not mutated	EP300_Intron vs PTEN_Intron	63.27	39
Eso-AdenoCa	A not mutated - B mutated	EP300_Intron vs PTEN_Intron	14.29	26
Eso-AdenoCa	A mutated - B not mutated	EP300_Intron vs PTEN_Intron	16.33	22
Eso-AdenoCa	A mutated - B mutated	EP300_Intron vs PTEN_Intron	6.12	13
Eso-AdenoCa	A not mutated - B not mutated	EP300_Intron vs PTPRU_Intron	58.16	37
Eso-AdenoCa	A not mutated - B mutated	EP300_Intron vs PTPRU_Intron	19.39	28
Eso-AdenoCa	A mutated - B not mutated	EP300_Intron vs PTPRU_Intron	13.27	21
Eso-AdenoCa	A mutated - B mutated	EP300_Intron vs PTPRU_Intron	9.18	14
Eso-AdenoCa	A not mutated - B not mutated	EP300_Intron vs RAD21_Intron	66.33	44
Eso-AdenoCa	A not mutated - B mutated	EP300_Intron vs RAD21_Intron	11.22	21
Eso-AdenoCa	A mutated - B not mutated	EP300_Intron vs RAD21_Intron	16.33	24
Eso-AdenoCa	A mutated - B mutated	EP300_Intron vs RAD21_Intron	6.12	11
Eso-AdenoCa	A not mutated - B not mutated	EP300_Intron vs RNF6_Intron	45.92	32
Eso-AdenoCa	A not mutated - B mutated	EP300_Intron vs RNF6_Intron	31.63	33
Eso-AdenoCa	A mutated - B not mutated	EP300_Intron vs RNF6_Intron	11.22	22
Eso-AdenoCa	A mutated - B mutated	EP300_Intron vs RNF6_Intron	11.22	13
Eso-AdenoCa	A not mutated - B not mutated	EP300_Intron vs RTN4_Intron	67.35	46
Eso-AdenoCa	A not mutated - B mutated	EP300_Intron vs RTN4_Intron	10.2	19
Eso-AdenoCa	A mutated - B not mutated	EP300_Intron vs RTN4_Intron	18.37	23
Eso-AdenoCa	A mutated - B mutated	EP300_Intron vs RTN4_Intron	4.08	12
Eso-AdenoCa	A not mutated - B not mutated	EP300_Intron vs SMAD4_Coding	66.33	55
Eso-AdenoCa	A not mutated - B mutated	EP300_Intron vs SMAD4_Coding	11.22	10
Eso-AdenoCa	A mutated - B not mutated	EP300_Intron vs SMAD4_Coding	19.39	34
Eso-AdenoCa	A mutated - B mutated	EP300_Intron vs SMAD4_Coding	3.06	1
Eso-AdenoCa	A not mutated - B not mutated	EP300_Intron vs SMAD4_Intron	68.37	46
Eso-AdenoCa	A not mutated - B mutated	EP300_Intron vs SMAD4_Intron	9.18	19
Eso-AdenoCa	A mutated - B not mutated	EP300_Intron vs SMAD4_Intron	19.39	27
Eso-AdenoCa	A mutated - B mutated	EP300_Intron vs SMAD4_Intron	3.06	8
Eso-AdenoCa	A not mutated - B not mutated	EP300_Intron vs SPTAN1_Intron	65.31	57
Eso-AdenoCa	A not mutated - B mutated	EP300_Intron vs SPTAN1_Intron	12.24	8
Eso-AdenoCa	A mutated - B not mutated	EP300_Intron vs SPTAN1_Intron	19.39	30
Eso-AdenoCa	A mutated - B mutated	EP300_Intron vs SPTAN1_Intron	3.06	5
Eso-AdenoCa	A not mutated - B not mutated	EP300_Intron vs SRGAP3_Intron	38.78	3
Eso-AdenoCa	A not mutated - B mutated	EP300_Intron vs SRGAP3_Intron	38.78	62
Eso-AdenoCa	A mutated - B not mutated	EP300_Intron vs SRGAP3_Intron	10.2	1
Eso-AdenoCa	A mutated - B mutated	EP300_Intron vs SRGAP3_Intron	12.24	34
Eso-AdenoCa	A not mutated - B not mutated	EP300_Intron vs TAF1_Intron	47.96	31
Eso-AdenoCa	A not mutated - B mutated	EP300_Intron vs TAF1_Intron	29.59	34
Eso-AdenoCa	A mutated - B not mutated	EP300_Intron vs TAF1_Intron	13.27	12
Eso-AdenoCa	A mutated - B mutated	EP300_Intron vs TAF1_Intron	9.18	23
Eso-AdenoCa	A not mutated - B not mutated	EP300_Intron vs TAOK1_Intron	54.08	26
Eso-AdenoCa	A not mutated - B mutated	EP300_Intron vs TAOK1_Intron	23.47	39
Eso-AdenoCa	A mutated - B not mutated	EP300_Intron vs TAOK1_Intron	12.24	14
Eso-AdenoCa	A mutated - B mutated	EP300_Intron vs TAOK1_Intron	10.2	21
Eso-AdenoCa	A not mutated - B not mutated	EP300_Intron vs TP53_Coding	20.41	9
Eso-AdenoCa	A not mutated - B mutated	EP300_Intron vs TP53_Coding	57.14	56
Eso-AdenoCa	A mutated - B not mutated	EP300_Intron vs TP53_Coding	1.02	3
Eso-AdenoCa	A mutated - B mutated	EP300_Intron vs TP53_Coding	21.43	32
Eso-AdenoCa	A not mutated - B not mutated	EP300_Intron vs TP53BP1_Intron	66.33	42
Eso-AdenoCa	A not mutated - B mutated	EP300_Intron vs TP53BP1_Intron	11.22	23
Eso-AdenoCa	A mutated - B not mutated	EP300_Intron vs TP53BP1_Intron	14.29	24
Eso-AdenoCa	A mutated - B mutated	EP300_Intron vs TP53BP1_Intron	8.16	11
Eso-AdenoCa	A not mutated - B not mutated	EP300_Intron vs TRIO_Intron	37.76	22
Eso-AdenoCa	A not mutated - B mutated	EP300_Intron vs TRIO_Intron	39.8	43
Eso-AdenoCa	A mutated - B not mutated	EP300_Intron vs TRIO_Intron	9.18	8
Eso-AdenoCa	A mutated - B mutated	EP300_Intron vs TRIO_Intron	13.27	27
Eso-AdenoCa	A not mutated - B not mutated	EP300_Intron vs TSC1_Intron	70.41	58
Eso-AdenoCa	A not mutated - B mutated	EP300_Intron vs TSC1_Intron	7.14	7
Eso-AdenoCa	A mutated - B not mutated	EP300_Intron vs TSC1_Intron	19.39	34
Eso-AdenoCa	A mutated - B mutated	EP300_Intron vs TSC1_Intron	3.06	1
Eso-AdenoCa	A not mutated - B not mutated	EP300_Intron vs WT1_Intron	52.04	39
Eso-AdenoCa	A not mutated - B mutated	EP300_Intron vs WT1_Intron	25.51	26
Eso-AdenoCa	A mutated - B not mutated	EP300_Intron vs WT1_Intron	18.37	19
Eso-AdenoCa	A mutated - B mutated	EP300_Intron vs WT1_Intron	4.08	16
Eso-AdenoCa	A not mutated - B not mutated	EP300_Intron vs WWOX_Intron	3.06	NA
Eso-AdenoCa	A not mutated - B mutated	EP300_Intron vs WWOX_Intron	74.49	65
Eso-AdenoCa	A mutated - B mutated	EP300_Intron vs WWOX_Intron	22.45	35
Eso-AdenoCa	A not mutated - B not mutated	EP300_Intron vs ZC3H11A_Intron	70.41	53
Eso-AdenoCa	A not mutated - B mutated	EP300_Intron vs ZC3H11A_Intron	7.14	12
Eso-AdenoCa	A mutated - B not mutated	EP300_Intron vs ZC3H11A_Intron	19.39	30
Eso-AdenoCa	A mutated - B mutated	EP300_Intron vs ZC3H11A_Intron	3.06	5
Eso-AdenoCa	A not mutated - B not mutated	ERBB2IP_Intron vs FGFR2_Intron	56.12	33
Eso-AdenoCa	A not mutated - B mutated	ERBB2IP_Intron vs FGFR2_Intron	17.35	28
Eso-AdenoCa	A mutated - B not mutated	ERBB2IP_Intron vs FGFR2_Intron	22.45	20
Eso-AdenoCa	A mutated - B mutated	ERBB2IP_Intron vs FGFR2_Intron	4.08	19
Eso-AdenoCa	A not mutated - B not mutated	ERBB2IP_Intron vs FLT3_Intron	47.96	33
Eso-AdenoCa	A not mutated - B mutated	ERBB2IP_Intron vs FLT3_Intron	25.51	28
Eso-AdenoCa	A mutated - B not mutated	ERBB2IP_Intron vs FLT3_Intron	15.31	24
Eso-AdenoCa	A mutated - B mutated	ERBB2IP_Intron vs FLT3_Intron	11.22	15
Eso-AdenoCa	A not mutated - B not mutated	ERBB2IP_Intron vs HGF_Intron	31.63	18
Eso-AdenoCa	A not mutated - B mutated	ERBB2IP_Intron vs HGF_Intron	41.84	43
Eso-AdenoCa	A mutated - B not mutated	ERBB2IP_Intron vs HGF_Intron	9.18	9
Eso-AdenoCa	A mutated - B mutated	ERBB2IP_Intron vs HGF_Intron	17.35	30
Eso-AdenoCa	A not mutated - B not mutated	ERBB2IP_Intron vs IREB2_Intron	67.35	46
Eso-AdenoCa	A not mutated - B mutated	ERBB2IP_Intron vs IREB2_Intron	6.12	15
Eso-AdenoCa	A mutated - B not mutated	ERBB2IP_Intron vs IREB2_Intron	19.39	26
Eso-AdenoCa	A mutated - B mutated	ERBB2IP_Intron vs IREB2_Intron	7.14	13
Eso-AdenoCa	A not mutated - B not mutated	ERBB2IP_Intron vs ITSN1_Intron	38.78	17
Eso-AdenoCa	A not mutated - B mutated	ERBB2IP_Intron vs ITSN1_Intron	34.69	44
Eso-AdenoCa	A mutated - B not mutated	ERBB2IP_Intron vs ITSN1_Intron	12.24	22
Eso-AdenoCa	A mutated - B mutated	ERBB2IP_Intron vs ITSN1_Intron	14.29	17
Eso-AdenoCa	A not mutated - B not mutated	ERBB2IP_Intron vs KRAS_Coding	69.39	56
Eso-AdenoCa	A not mutated - B mutated	ERBB2IP_Intron vs KRAS_Coding	4.08	5
Eso-AdenoCa	A mutated - B not mutated	ERBB2IP_Intron vs KRAS_Coding	25.51	37
Eso-AdenoCa	A mutated - B mutated	ERBB2IP_Intron vs KRAS_Coding	1.02	2
Eso-AdenoCa	A not mutated - B not mutated	ERBB2IP_Intron vs KRAS_Intron	64.29	44
Eso-AdenoCa	A not mutated - B mutated	ERBB2IP_Intron vs KRAS_Intron	9.18	17
Eso-AdenoCa	A mutated - B not mutated	ERBB2IP_Intron vs KRAS_Intron	24.49	27
Eso-AdenoCa	A mutated - B mutated	ERBB2IP_Intron vs KRAS_Intron	2.04	12
Eso-AdenoCa	A not mutated - B not mutated	ERBB2IP_Intron vs LRP6_Intron	44.9	23
Eso-AdenoCa	A not mutated - B mutated	ERBB2IP_Intron vs LRP6_Intron	28.57	38
Eso-AdenoCa	A mutated - B not mutated	ERBB2IP_Intron vs LRP6_Intron	17.35	16
Eso-AdenoCa	A mutated - B mutated	ERBB2IP_Intron vs LRP6_Intron	9.18	23
Eso-AdenoCa	A not mutated - B not mutated	ERBB2IP_Intron vs LZTS1_Intron	54.08	31
Eso-AdenoCa	A not mutated - B mutated	ERBB2IP_Intron vs LZTS1_Intron	19.39	30
Eso-AdenoCa	A mutated - B not mutated	ERBB2IP_Intron vs LZTS1_Intron	19.39	23
Eso-AdenoCa	A mutated - B mutated	ERBB2IP_Intron vs LZTS1_Intron	7.14	16
Eso-AdenoCa	A not mutated - B not mutated	ERBB2IP_Intron vs MACF1_Coding	70.41	56
Eso-AdenoCa	A not mutated - B mutated	ERBB2IP_Intron vs MACF1_Coding	3.06	5
Eso-AdenoCa	A mutated - B not mutated	ERBB2IP_Intron vs MACF1_Coding	24.49	35
Eso-AdenoCa	A mutated - B mutated	ERBB2IP_Intron vs MACF1_Coding	2.04	4
Eso-AdenoCa	A not mutated - B not mutated	ERBB2IP_Intron vs MACF1_Intron	27.55	9
Eso-AdenoCa	A not mutated - B mutated	ERBB2IP_Intron vs MACF1_Intron	45.92	52
Eso-AdenoCa	A mutated - B not mutated	ERBB2IP_Intron vs MACF1_Intron	11.22	7
Eso-AdenoCa	A mutated - B mutated	ERBB2IP_Intron vs MACF1_Intron	15.31	32
Eso-AdenoCa	A not mutated - B not mutated	ERBB2IP_Intron vs MAP2K7_Coding	69.39	54
Eso-AdenoCa	A not mutated - B mutated	ERBB2IP_Intron vs MAP2K7_Coding	4.08	7
Eso-AdenoCa	A mutated - B not mutated	ERBB2IP_Intron vs MAP2K7_Coding	25.51	37
Eso-AdenoCa	A mutated - B mutated	ERBB2IP_Intron vs MAP2K7_Coding	1.02	2
Eso-AdenoCa	A not mutated - B not mutated	ERBB2IP_Intron vs MAP3K4_Intron	57.14	38
Eso-AdenoCa	A not mutated - B mutated	ERBB2IP_Intron vs MAP3K4_Intron	16.33	23
Eso-AdenoCa	A mutated - B not mutated	ERBB2IP_Intron vs MAP3K4_Intron	16.33	24
Eso-AdenoCa	A mutated - B mutated	ERBB2IP_Intron vs MAP3K4_Intron	10.2	15
Eso-AdenoCa	A not mutated - B not mutated	ERBB2IP_Intron vs MET_Intron	56.12	33
Eso-AdenoCa	A not mutated - B mutated	ERBB2IP_Intron vs MET_Intron	17.35	28
Eso-AdenoCa	A mutated - B not mutated	ERBB2IP_Intron vs MET_Intron	19.39	23
Eso-AdenoCa	A mutated - B mutated	ERBB2IP_Intron vs MET_Intron	7.14	16
Eso-AdenoCa	A not mutated - B not mutated	ERBB2IP_Intron vs MGA_Intron	52.04	20
Eso-AdenoCa	A not mutated - B mutated	ERBB2IP_Intron vs MGA_Intron	21.43	41
Eso-AdenoCa	A mutated - B not mutated	ERBB2IP_Intron vs MGA_Intron	14.29	14
Eso-AdenoCa	A mutated - B mutated	ERBB2IP_Intron vs MGA_Intron	12.24	25
Eso-AdenoCa	A not mutated - B not mutated	ERBB2IP_Intron vs MSR1_Intron	2.04	NA
Eso-AdenoCa	A not mutated - B mutated	ERBB2IP_Intron vs MSR1_Intron	71.43	61
Eso-AdenoCa	A mutated - B not mutated	ERBB2IP_Intron vs MSR1_Intron	1.02	NA
Eso-AdenoCa	A mutated - B mutated	ERBB2IP_Intron vs MSR1_Intron	25.51	39
Eso-AdenoCa	A not mutated - B not mutated	ERBB2IP_Intron vs NCKAP1_Intron	53.06	33
Eso-AdenoCa	A not mutated - B mutated	ERBB2IP_Intron vs NCKAP1_Intron	20.41	28
Eso-AdenoCa	A mutated - B not mutated	ERBB2IP_Intron vs NCKAP1_Intron	18.37	15
Eso-AdenoCa	A mutated - B mutated	ERBB2IP_Intron vs NCKAP1_Intron	8.16	24
Eso-AdenoCa	A not mutated - B not mutated	ERBB2IP_Intron vs NSD1_Intron	51.02	27
Eso-AdenoCa	A not mutated - B mutated	ERBB2IP_Intron vs NSD1_Intron	22.45	34
Eso-AdenoCa	A mutated - B not mutated	ERBB2IP_Intron vs NSD1_Intron	16.33	16
Eso-AdenoCa	A mutated - B mutated	ERBB2IP_Intron vs NSD1_Intron	10.2	23
Eso-AdenoCa	A not mutated - B not mutated	ERBB2IP_Intron vs NUP107_Intron	63.27	35
Eso-AdenoCa	A not mutated - B mutated	ERBB2IP_Intron vs NUP107_Intron	10.2	26
Eso-AdenoCa	A mutated - B not mutated	ERBB2IP_Intron vs NUP107_Intron	21.43	24
Eso-AdenoCa	A mutated - B mutated	ERBB2IP_Intron vs NUP107_Intron	5.1	15
Eso-AdenoCa	A not mutated - B not mutated	ERBB2IP_Intron vs NUP98_Intron	55.1	39
Eso-AdenoCa	A not mutated - B mutated	ERBB2IP_Intron vs NUP98_Intron	18.37	22
Eso-AdenoCa	A mutated - B not mutated	ERBB2IP_Intron vs NUP98_Intron	17.35	21
Eso-AdenoCa	A mutated - B mutated	ERBB2IP_Intron vs NUP98_Intron	9.18	18
Eso-AdenoCa	A not mutated - B not mutated	ERBB2IP_Intron vs PAX5_Intron	36.73	22
Eso-AdenoCa	A not mutated - B mutated	ERBB2IP_Intron vs PAX5_Intron	36.73	39
Eso-AdenoCa	A mutated - B not mutated	ERBB2IP_Intron vs PAX5_Intron	13.27	17
Eso-AdenoCa	A mutated - B mutated	ERBB2IP_Intron vs PAX5_Intron	13.27	22
Eso-AdenoCa	A not mutated - B not mutated	ERBB2IP_Intron vs PIK3CA_Coding	68.37	54
Eso-AdenoCa	A not mutated - B mutated	ERBB2IP_Intron vs PIK3CA_Coding	5.1	7
Eso-AdenoCa	A mutated - B not mutated	ERBB2IP_Intron vs PIK3CA_Coding	23.47	37
Eso-AdenoCa	A mutated - B mutated	ERBB2IP_Intron vs PIK3CA_Coding	3.06	2
Eso-AdenoCa	A not mutated - B not mutated	ERBB2IP_Intron vs PIK3CA_Intron	47.96	34
Eso-AdenoCa	A not mutated - B mutated	ERBB2IP_Intron vs PIK3CA_Intron	25.51	27
Eso-AdenoCa	A mutated - B not mutated	ERBB2IP_Intron vs PIK3CA_Intron	20.41	24
Eso-AdenoCa	A mutated - B mutated	ERBB2IP_Intron vs PIK3CA_Intron	6.12	15
Eso-AdenoCa	A not mutated - B not mutated	ERBB2IP_Intron vs PTEN_Intron	58.16	34
Eso-AdenoCa	A not mutated - B mutated	ERBB2IP_Intron vs PTEN_Intron	15.31	27
Eso-AdenoCa	A mutated - B not mutated	ERBB2IP_Intron vs PTEN_Intron	21.43	27
Eso-AdenoCa	A mutated - B mutated	ERBB2IP_Intron vs PTEN_Intron	5.1	12
Eso-AdenoCa	A not mutated - B not mutated	ERBB2IP_Intron vs PTPRU_Intron	52.04	37
Eso-AdenoCa	A not mutated - B mutated	ERBB2IP_Intron vs PTPRU_Intron	21.43	24
Eso-AdenoCa	A mutated - B not mutated	ERBB2IP_Intron vs PTPRU_Intron	19.39	21
Eso-AdenoCa	A mutated - B mutated	ERBB2IP_Intron vs PTPRU_Intron	7.14	18
Eso-AdenoCa	A not mutated - B not mutated	ERBB2IP_Intron vs RAD21_Intron	60.2	45
Eso-AdenoCa	A not mutated - B mutated	ERBB2IP_Intron vs RAD21_Intron	13.27	16
Eso-AdenoCa	A mutated - B not mutated	ERBB2IP_Intron vs RAD21_Intron	22.45	23
Eso-AdenoCa	A mutated - B mutated	ERBB2IP_Intron vs RAD21_Intron	4.08	16
Eso-AdenoCa	A not mutated - B not mutated	ERBB2IP_Intron vs RNF6_Intron	44.9	34
Eso-AdenoCa	A not mutated - B mutated	ERBB2IP_Intron vs RNF6_Intron	28.57	27
Eso-AdenoCa	A mutated - B not mutated	ERBB2IP_Intron vs RNF6_Intron	12.24	20
Eso-AdenoCa	A mutated - B mutated	ERBB2IP_Intron vs RNF6_Intron	14.29	19
Eso-AdenoCa	A not mutated - B not mutated	ERBB2IP_Intron vs RTN4_Intron	62.24	42
Eso-AdenoCa	A not mutated - B mutated	ERBB2IP_Intron vs RTN4_Intron	11.22	19
Eso-AdenoCa	A mutated - B not mutated	ERBB2IP_Intron vs RTN4_Intron	23.47	27
Eso-AdenoCa	A mutated - B mutated	ERBB2IP_Intron vs RTN4_Intron	3.06	12
Eso-AdenoCa	A not mutated - B not mutated	ERBB2IP_Intron vs SMAD4_Coding	64.29	54
Eso-AdenoCa	A not mutated - B mutated	ERBB2IP_Intron vs SMAD4_Coding	9.18	7
Eso-AdenoCa	A mutated - B not mutated	ERBB2IP_Intron vs SMAD4_Coding	21.43	35
Eso-AdenoCa	A mutated - B mutated	ERBB2IP_Intron vs SMAD4_Coding	5.1	4
Eso-AdenoCa	A not mutated - B not mutated	ERBB2IP_Intron vs SMAD4_Intron	65.31	47
Eso-AdenoCa	A not mutated - B mutated	ERBB2IP_Intron vs SMAD4_Intron	8.16	14
Eso-AdenoCa	A mutated - B not mutated	ERBB2IP_Intron vs SMAD4_Intron	22.45	26
Eso-AdenoCa	A mutated - B mutated	ERBB2IP_Intron vs SMAD4_Intron	4.08	13
Eso-AdenoCa	A not mutated - B not mutated	ERBB2IP_Intron vs SPTAN1_Intron	63.27	52
Eso-AdenoCa	A not mutated - B mutated	ERBB2IP_Intron vs SPTAN1_Intron	10.2	9
Eso-AdenoCa	A mutated - B not mutated	ERBB2IP_Intron vs SPTAN1_Intron	21.43	35
Eso-AdenoCa	A mutated - B mutated	ERBB2IP_Intron vs SPTAN1_Intron	5.1	4
Eso-AdenoCa	A not mutated - B not mutated	ERBB2IP_Intron vs SRGAP3_Intron	36.73	3
Eso-AdenoCa	A not mutated - B mutated	ERBB2IP_Intron vs SRGAP3_Intron	36.73	58
Eso-AdenoCa	A mutated - B not mutated	ERBB2IP_Intron vs SRGAP3_Intron	12.24	1
Eso-AdenoCa	A mutated - B mutated	ERBB2IP_Intron vs SRGAP3_Intron	14.29	38
Eso-AdenoCa	A not mutated - B not mutated	ERBB2IP_Intron vs TAF1_Intron	43.88	25
Eso-AdenoCa	A not mutated - B mutated	ERBB2IP_Intron vs TAF1_Intron	29.59	36
Eso-AdenoCa	A mutated - B not mutated	ERBB2IP_Intron vs TAF1_Intron	17.35	18
Eso-AdenoCa	A mutated - B mutated	ERBB2IP_Intron vs TAF1_Intron	9.18	21
Eso-AdenoCa	A not mutated - B not mutated	ERBB2IP_Intron vs TAOK1_Intron	46.94	22
Eso-AdenoCa	A not mutated - B mutated	ERBB2IP_Intron vs TAOK1_Intron	26.53	39
Eso-AdenoCa	A mutated - B not mutated	ERBB2IP_Intron vs TAOK1_Intron	19.39	18
Eso-AdenoCa	A mutated - B mutated	ERBB2IP_Intron vs TAOK1_Intron	7.14	21
Eso-AdenoCa	A not mutated - B not mutated	ERBB2IP_Intron vs TP53_Coding	17.35	9
Eso-AdenoCa	A not mutated - B mutated	ERBB2IP_Intron vs TP53_Coding	56.12	52
Eso-AdenoCa	A mutated - B not mutated	ERBB2IP_Intron vs TP53_Coding	4.08	3
Eso-AdenoCa	A mutated - B mutated	ERBB2IP_Intron vs TP53_Coding	22.45	36
Eso-AdenoCa	A not mutated - B not mutated	ERBB2IP_Intron vs TP53BP1_Intron	62.24	43
Eso-AdenoCa	A not mutated - B mutated	ERBB2IP_Intron vs TP53BP1_Intron	11.22	18
Eso-AdenoCa	A mutated - B not mutated	ERBB2IP_Intron vs TP53BP1_Intron	18.37	23
Eso-AdenoCa	A mutated - B mutated	ERBB2IP_Intron vs TP53BP1_Intron	8.16	16
Eso-AdenoCa	A not mutated - B not mutated	ERBB2IP_Intron vs TRIO_Intron	31.63	17
Eso-AdenoCa	A not mutated - B mutated	ERBB2IP_Intron vs TRIO_Intron	41.84	44
Eso-AdenoCa	A mutated - B not mutated	ERBB2IP_Intron vs TRIO_Intron	15.31	13
Eso-AdenoCa	A mutated - B mutated	ERBB2IP_Intron vs TRIO_Intron	11.22	26
Eso-AdenoCa	A not mutated - B not mutated	ERBB2IP_Intron vs TSC1_Intron	65.31	55
Eso-AdenoCa	A not mutated - B mutated	ERBB2IP_Intron vs TSC1_Intron	8.16	6
Eso-AdenoCa	A mutated - B not mutated	ERBB2IP_Intron vs TSC1_Intron	24.49	37
Eso-AdenoCa	A mutated - B mutated	ERBB2IP_Intron vs TSC1_Intron	2.04	2
Eso-AdenoCa	A not mutated - B not mutated	ERBB2IP_Intron vs WT1_Intron	51.02	36
Eso-AdenoCa	A not mutated - B mutated	ERBB2IP_Intron vs WT1_Intron	22.45	25
Eso-AdenoCa	A mutated - B not mutated	ERBB2IP_Intron vs WT1_Intron	19.39	22
Eso-AdenoCa	A mutated - B mutated	ERBB2IP_Intron vs WT1_Intron	7.14	17
Eso-AdenoCa	A not mutated - B not mutated	ERBB2IP_Intron vs WWOX_Intron	3.06	NA
Eso-AdenoCa	A not mutated - B mutated	ERBB2IP_Intron vs WWOX_Intron	70.41	61
Eso-AdenoCa	A mutated - B mutated	ERBB2IP_Intron vs WWOX_Intron	26.53	39
Eso-AdenoCa	A not mutated - B not mutated	ERBB2IP_Intron vs ZC3H11A_Intron	64.29	52
Eso-AdenoCa	A not mutated - B mutated	ERBB2IP_Intron vs ZC3H11A_Intron	9.18	9
Eso-AdenoCa	A mutated - B not mutated	ERBB2IP_Intron vs ZC3H11A_Intron	25.51	31
Eso-AdenoCa	A mutated - B mutated	ERBB2IP_Intron vs ZC3H11A_Intron	1.02	8
Eso-AdenoCa	A not mutated - B not mutated	FGFR2_Intron vs FLT3_Intron	52.04	30
Eso-AdenoCa	A not mutated - B mutated	FGFR2_Intron vs FLT3_Intron	26.53	23
Eso-AdenoCa	A mutated - B not mutated	FGFR2_Intron vs FLT3_Intron	11.22	27
Eso-AdenoCa	A mutated - B mutated	FGFR2_Intron vs FLT3_Intron	10.2	20
Eso-AdenoCa	A not mutated - B not mutated	FGFR2_Intron vs HGF_Intron	32.65	15
Eso-AdenoCa	A not mutated - B mutated	FGFR2_Intron vs HGF_Intron	45.92	38
Eso-AdenoCa	A mutated - B not mutated	FGFR2_Intron vs HGF_Intron	8.16	12
Eso-AdenoCa	A mutated - B mutated	FGFR2_Intron vs HGF_Intron	13.27	35
Eso-AdenoCa	A not mutated - B not mutated	FGFR2_Intron vs IREB2_Intron	67.35	39
Eso-AdenoCa	A not mutated - B mutated	FGFR2_Intron vs IREB2_Intron	11.22	14
Eso-AdenoCa	A mutated - B not mutated	FGFR2_Intron vs IREB2_Intron	19.39	33
Eso-AdenoCa	A mutated - B mutated	FGFR2_Intron vs IREB2_Intron	2.04	14
Eso-AdenoCa	A not mutated - B not mutated	FGFR2_Intron vs ITSN1_Intron	41.84	19
Eso-AdenoCa	A not mutated - B mutated	FGFR2_Intron vs ITSN1_Intron	36.73	34
Eso-AdenoCa	A mutated - B not mutated	FGFR2_Intron vs ITSN1_Intron	9.18	20
Eso-AdenoCa	A mutated - B mutated	FGFR2_Intron vs ITSN1_Intron	12.24	27
Eso-AdenoCa	A not mutated - B not mutated	FGFR2_Intron vs KRAS_Coding	73.47	49
Eso-AdenoCa	A not mutated - B mutated	FGFR2_Intron vs KRAS_Coding	5.1	4
Eso-AdenoCa	A mutated - B not mutated	FGFR2_Intron vs KRAS_Coding	21.43	44
Eso-AdenoCa	A mutated - B mutated	FGFR2_Intron vs KRAS_Coding	NA	3
Eso-AdenoCa	A not mutated - B not mutated	FGFR2_Intron vs KRAS_Intron	69.39	40
Eso-AdenoCa	A not mutated - B mutated	FGFR2_Intron vs KRAS_Intron	9.18	13
Eso-AdenoCa	A mutated - B not mutated	FGFR2_Intron vs KRAS_Intron	19.39	31
Eso-AdenoCa	A mutated - B mutated	FGFR2_Intron vs KRAS_Intron	2.04	16
Eso-AdenoCa	A not mutated - B not mutated	FGFR2_Intron vs LRP6_Intron	48.98	18
Eso-AdenoCa	A not mutated - B mutated	FGFR2_Intron vs LRP6_Intron	29.59	35
Eso-AdenoCa	A mutated - B not mutated	FGFR2_Intron vs LRP6_Intron	13.27	21
Eso-AdenoCa	A mutated - B mutated	FGFR2_Intron vs LRP6_Intron	8.16	26
Eso-AdenoCa	A not mutated - B not mutated	FGFR2_Intron vs LZTS1_Intron	58.16	29
Eso-AdenoCa	A not mutated - B mutated	FGFR2_Intron vs LZTS1_Intron	20.41	24
Eso-AdenoCa	A mutated - B not mutated	FGFR2_Intron vs LZTS1_Intron	15.31	25
Eso-AdenoCa	A mutated - B mutated	FGFR2_Intron vs LZTS1_Intron	6.12	22
Eso-AdenoCa	A not mutated - B not mutated	FGFR2_Intron vs MACF1_Coding	75.51	48
Eso-AdenoCa	A not mutated - B mutated	FGFR2_Intron vs MACF1_Coding	3.06	5
Eso-AdenoCa	A mutated - B not mutated	FGFR2_Intron vs MACF1_Coding	19.39	43
Eso-AdenoCa	A mutated - B mutated	FGFR2_Intron vs MACF1_Coding	2.04	4
Eso-AdenoCa	A not mutated - B not mutated	FGFR2_Intron vs MACF1_Intron	33.67	7
Eso-AdenoCa	A not mutated - B mutated	FGFR2_Intron vs MACF1_Intron	44.9	46
Eso-AdenoCa	A mutated - B not mutated	FGFR2_Intron vs MACF1_Intron	5.1	9
Eso-AdenoCa	A mutated - B mutated	FGFR2_Intron vs MACF1_Intron	16.33	38
Eso-AdenoCa	A not mutated - B not mutated	FGFR2_Intron vs MAP2K7_Coding	75.51	48
Eso-AdenoCa	A not mutated - B mutated	FGFR2_Intron vs MAP2K7_Coding	3.06	5
Eso-AdenoCa	A mutated - B not mutated	FGFR2_Intron vs MAP2K7_Coding	19.39	43
Eso-AdenoCa	A mutated - B mutated	FGFR2_Intron vs MAP2K7_Coding	2.04	4
Eso-AdenoCa	A not mutated - B not mutated	FGFR2_Intron vs MAP3K4_Intron	60.2	29
Eso-AdenoCa	A not mutated - B mutated	FGFR2_Intron vs MAP3K4_Intron	18.37	24
Eso-AdenoCa	A mutated - B not mutated	FGFR2_Intron vs MAP3K4_Intron	13.27	33
Eso-AdenoCa	A mutated - B mutated	FGFR2_Intron vs MAP3K4_Intron	8.16	14
Eso-AdenoCa	A not mutated - B not mutated	FGFR2_Intron vs MET_Intron	62.24	23
Eso-AdenoCa	A not mutated - B mutated	FGFR2_Intron vs MET_Intron	16.33	30
Eso-AdenoCa	A mutated - B not mutated	FGFR2_Intron vs MET_Intron	13.27	33
Eso-AdenoCa	A mutated - B mutated	FGFR2_Intron vs MET_Intron	8.16	14
Eso-AdenoCa	A not mutated - B not mutated	FGFR2_Intron vs MGA_Intron	55.1	22
Eso-AdenoCa	A not mutated - B mutated	FGFR2_Intron vs MGA_Intron	23.47	31
Eso-AdenoCa	A mutated - B not mutated	FGFR2_Intron vs MGA_Intron	11.22	12
Eso-AdenoCa	A mutated - B mutated	FGFR2_Intron vs MGA_Intron	10.2	35
Eso-AdenoCa	A not mutated - B not mutated	FGFR2_Intron vs MSR1_Intron	3.06	NA
Eso-AdenoCa	A not mutated - B mutated	FGFR2_Intron vs MSR1_Intron	75.51	53
Eso-AdenoCa	A mutated - B mutated	FGFR2_Intron vs MSR1_Intron	21.43	47
Eso-AdenoCa	A not mutated - B not mutated	FGFR2_Intron vs NCKAP1_Intron	60.2	23
Eso-AdenoCa	A not mutated - B mutated	FGFR2_Intron vs NCKAP1_Intron	18.37	30
Eso-AdenoCa	A mutated - B not mutated	FGFR2_Intron vs NCKAP1_Intron	11.22	25
Eso-AdenoCa	A mutated - B mutated	FGFR2_Intron vs NCKAP1_Intron	10.2	22
Eso-AdenoCa	A not mutated - B not mutated	FGFR2_Intron vs NSD1_Intron	48.98	23
Eso-AdenoCa	A not mutated - B mutated	FGFR2_Intron vs NSD1_Intron	29.59	30
Eso-AdenoCa	A mutated - B not mutated	FGFR2_Intron vs NSD1_Intron	18.37	20
Eso-AdenoCa	A mutated - B mutated	FGFR2_Intron vs NSD1_Intron	3.06	27
Eso-AdenoCa	A not mutated - B not mutated	FGFR2_Intron vs NUP107_Intron	66.33	30
Eso-AdenoCa	A not mutated - B mutated	FGFR2_Intron vs NUP107_Intron	12.24	23
Eso-AdenoCa	A mutated - B not mutated	FGFR2_Intron vs NUP107_Intron	18.37	29
Eso-AdenoCa	A mutated - B mutated	FGFR2_Intron vs NUP107_Intron	3.06	18
Eso-AdenoCa	A not mutated - B not mutated	FGFR2_Intron vs NUP98_Intron	57.14	35
Eso-AdenoCa	A not mutated - B mutated	FGFR2_Intron vs NUP98_Intron	21.43	18
Eso-AdenoCa	A mutated - B not mutated	FGFR2_Intron vs NUP98_Intron	15.31	25
Eso-AdenoCa	A mutated - B mutated	FGFR2_Intron vs NUP98_Intron	6.12	22
Eso-AdenoCa	A not mutated - B not mutated	FGFR2_Intron vs PAX5_Intron	43.88	23
Eso-AdenoCa	A not mutated - B mutated	FGFR2_Intron vs PAX5_Intron	34.69	30
Eso-AdenoCa	A mutated - B not mutated	FGFR2_Intron vs PAX5_Intron	6.12	16
Eso-AdenoCa	A mutated - B mutated	FGFR2_Intron vs PAX5_Intron	15.31	31
Eso-AdenoCa	A not mutated - B not mutated	FGFR2_Intron vs PIK3CA_Coding	71.43	46
Eso-AdenoCa	A not mutated - B mutated	FGFR2_Intron vs PIK3CA_Coding	7.14	7
Eso-AdenoCa	A mutated - B not mutated	FGFR2_Intron vs PIK3CA_Coding	20.41	45
Eso-AdenoCa	A mutated - B mutated	FGFR2_Intron vs PIK3CA_Coding	1.02	2
Eso-AdenoCa	A not mutated - B not mutated	FGFR2_Intron vs PIK3CA_Intron	54.08	37
Eso-AdenoCa	A not mutated - B mutated	FGFR2_Intron vs PIK3CA_Intron	24.49	16
Eso-AdenoCa	A mutated - B not mutated	FGFR2_Intron vs PIK3CA_Intron	14.29	21
Eso-AdenoCa	A mutated - B mutated	FGFR2_Intron vs PIK3CA_Intron	7.14	26
Eso-AdenoCa	A not mutated - B not mutated	FGFR2_Intron vs PTEN_Intron	64.29	34
Eso-AdenoCa	A not mutated - B mutated	FGFR2_Intron vs PTEN_Intron	14.29	19
Eso-AdenoCa	A mutated - B not mutated	FGFR2_Intron vs PTEN_Intron	15.31	27
Eso-AdenoCa	A mutated - B mutated	FGFR2_Intron vs PTEN_Intron	6.12	20
Eso-AdenoCa	A not mutated - B not mutated	FGFR2_Intron vs PTPRU_Intron	59.18	31
Eso-AdenoCa	A not mutated - B mutated	FGFR2_Intron vs PTPRU_Intron	19.39	22
Eso-AdenoCa	A mutated - B not mutated	FGFR2_Intron vs PTPRU_Intron	12.24	27
Eso-AdenoCa	A mutated - B mutated	FGFR2_Intron vs PTPRU_Intron	9.18	20
Eso-AdenoCa	A not mutated - B not mutated	FGFR2_Intron vs RAD21_Intron	66.33	30
Eso-AdenoCa	A not mutated - B mutated	FGFR2_Intron vs RAD21_Intron	12.24	23
Eso-AdenoCa	A mutated - B not mutated	FGFR2_Intron vs RAD21_Intron	16.33	38
Eso-AdenoCa	A mutated - B mutated	FGFR2_Intron vs RAD21_Intron	5.1	9
Eso-AdenoCa	A not mutated - B not mutated	FGFR2_Intron vs RNF6_Intron	43.88	31
Eso-AdenoCa	A not mutated - B mutated	FGFR2_Intron vs RNF6_Intron	34.69	22
Eso-AdenoCa	A mutated - B not mutated	FGFR2_Intron vs RNF6_Intron	13.27	23
Eso-AdenoCa	A mutated - B mutated	FGFR2_Intron vs RNF6_Intron	8.16	24
Eso-AdenoCa	A not mutated - B not mutated	FGFR2_Intron vs RTN4_Intron	66.33	41
Eso-AdenoCa	A not mutated - B mutated	FGFR2_Intron vs RTN4_Intron	12.24	12
Eso-AdenoCa	A mutated - B not mutated	FGFR2_Intron vs RTN4_Intron	19.39	28
Eso-AdenoCa	A mutated - B mutated	FGFR2_Intron vs RTN4_Intron	2.04	19
Eso-AdenoCa	A not mutated - B not mutated	FGFR2_Intron vs SMAD4_Coding	67.35	45
Eso-AdenoCa	A not mutated - B mutated	FGFR2_Intron vs SMAD4_Coding	11.22	8
Eso-AdenoCa	A mutated - B not mutated	FGFR2_Intron vs SMAD4_Coding	18.37	44
Eso-AdenoCa	A mutated - B mutated	FGFR2_Intron vs SMAD4_Coding	3.06	3
Eso-AdenoCa	A not mutated - B not mutated	FGFR2_Intron vs SMAD4_Intron	71.43	40
Eso-AdenoCa	A not mutated - B mutated	FGFR2_Intron vs SMAD4_Intron	7.14	13
Eso-AdenoCa	A mutated - B not mutated	FGFR2_Intron vs SMAD4_Intron	16.33	33
Eso-AdenoCa	A mutated - B mutated	FGFR2_Intron vs SMAD4_Intron	5.1	14
Eso-AdenoCa	A not mutated - B not mutated	FGFR2_Intron vs SPTAN1_Intron	65.31	45
Eso-AdenoCa	A not mutated - B mutated	FGFR2_Intron vs SPTAN1_Intron	13.27	8
Eso-AdenoCa	A mutated - B not mutated	FGFR2_Intron vs SPTAN1_Intron	19.39	42
Eso-AdenoCa	A mutated - B mutated	FGFR2_Intron vs SPTAN1_Intron	2.04	5
Eso-AdenoCa	A not mutated - B not mutated	FGFR2_Intron vs SRGAP3_Intron	39.8	2
Eso-AdenoCa	A not mutated - B mutated	FGFR2_Intron vs SRGAP3_Intron	38.78	51
Eso-AdenoCa	A mutated - B not mutated	FGFR2_Intron vs SRGAP3_Intron	9.18	2
Eso-AdenoCa	A mutated - B mutated	FGFR2_Intron vs SRGAP3_Intron	12.24	45
Eso-AdenoCa	A not mutated - B not mutated	FGFR2_Intron vs TAF1_Intron	51.02	21
Eso-AdenoCa	A not mutated - B mutated	FGFR2_Intron vs TAF1_Intron	27.55	32
Eso-AdenoCa	A mutated - B not mutated	FGFR2_Intron vs TAF1_Intron	10.2	22
Eso-AdenoCa	A mutated - B mutated	FGFR2_Intron vs TAF1_Intron	11.22	25
Eso-AdenoCa	A not mutated - B not mutated	FGFR2_Intron vs TAOK1_Intron	56.12	23
Eso-AdenoCa	A not mutated - B mutated	FGFR2_Intron vs TAOK1_Intron	22.45	30
Eso-AdenoCa	A mutated - B not mutated	FGFR2_Intron vs TAOK1_Intron	10.2	17
Eso-AdenoCa	A mutated - B mutated	FGFR2_Intron vs TAOK1_Intron	11.22	30
Eso-AdenoCa	A not mutated - B not mutated	FGFR2_Intron vs TP53_Coding	18.37	5
Eso-AdenoCa	A not mutated - B mutated	FGFR2_Intron vs TP53_Coding	60.2	48
Eso-AdenoCa	A mutated - B not mutated	FGFR2_Intron vs TP53_Coding	3.06	7
Eso-AdenoCa	A mutated - B mutated	FGFR2_Intron vs TP53_Coding	18.37	40
Eso-AdenoCa	A not mutated - B not mutated	FGFR2_Intron vs TP53BP1_Intron	66.33	42
Eso-AdenoCa	A not mutated - B mutated	FGFR2_Intron vs TP53BP1_Intron	12.24	11
Eso-AdenoCa	A mutated - B not mutated	FGFR2_Intron vs TP53BP1_Intron	14.29	24
Eso-AdenoCa	A mutated - B mutated	FGFR2_Intron vs TP53BP1_Intron	7.14	23
Eso-AdenoCa	A not mutated - B not mutated	FGFR2_Intron vs TRIO_Intron	40.82	19
Eso-AdenoCa	A not mutated - B mutated	FGFR2_Intron vs TRIO_Intron	37.76	34
Eso-AdenoCa	A mutated - B not mutated	FGFR2_Intron vs TRIO_Intron	6.12	11
Eso-AdenoCa	A mutated - B mutated	FGFR2_Intron vs TRIO_Intron	15.31	36
Eso-AdenoCa	A not mutated - B not mutated	FGFR2_Intron vs TSC1_Intron	72.45	50
Eso-AdenoCa	A not mutated - B mutated	FGFR2_Intron vs TSC1_Intron	6.12	3
Eso-AdenoCa	A mutated - B not mutated	FGFR2_Intron vs TSC1_Intron	17.35	42
Eso-AdenoCa	A mutated - B mutated	FGFR2_Intron vs TSC1_Intron	4.08	5
Eso-AdenoCa	A not mutated - B not mutated	FGFR2_Intron vs WT1_Intron	57.14	29
Eso-AdenoCa	A not mutated - B mutated	FGFR2_Intron vs WT1_Intron	21.43	24
Eso-AdenoCa	A mutated - B not mutated	FGFR2_Intron vs WT1_Intron	13.27	29
Eso-AdenoCa	A mutated - B mutated	FGFR2_Intron vs WT1_Intron	8.16	18
Eso-AdenoCa	A not mutated - B not mutated	FGFR2_Intron vs WWOX_Intron	3.06	NA
Eso-AdenoCa	A not mutated - B mutated	FGFR2_Intron vs WWOX_Intron	75.51	53
Eso-AdenoCa	A mutated - B mutated	FGFR2_Intron vs WWOX_Intron	21.43	47
Eso-AdenoCa	A not mutated - B not mutated	FGFR2_Intron vs ZC3H11A_Intron	70.41	45
Eso-AdenoCa	A not mutated - B mutated	FGFR2_Intron vs ZC3H11A_Intron	8.16	8
Eso-AdenoCa	A mutated - B not mutated	FGFR2_Intron vs ZC3H11A_Intron	19.39	38
Eso-AdenoCa	A mutated - B mutated	FGFR2_Intron vs ZC3H11A_Intron	2.04	9
Eso-AdenoCa	A not mutated - B not mutated	FLT3_Intron vs HGF_Intron	25.51	15
Eso-AdenoCa	A not mutated - B mutated	FLT3_Intron vs HGF_Intron	37.76	42
Eso-AdenoCa	A mutated - B not mutated	FLT3_Intron vs HGF_Intron	15.31	12
Eso-AdenoCa	A mutated - B mutated	FLT3_Intron vs HGF_Intron	21.43	31
Eso-AdenoCa	A not mutated - B not mutated	FLT3_Intron vs IREB2_Intron	56.12	40
Eso-AdenoCa	A not mutated - B mutated	FLT3_Intron vs IREB2_Intron	7.14	17
Eso-AdenoCa	A mutated - B not mutated	FLT3_Intron vs IREB2_Intron	30.61	32
Eso-AdenoCa	A mutated - B mutated	FLT3_Intron vs IREB2_Intron	6.12	11
Eso-AdenoCa	A not mutated - B not mutated	FLT3_Intron vs ITSN1_Intron	36.73	24
Eso-AdenoCa	A not mutated - B mutated	FLT3_Intron vs ITSN1_Intron	26.53	33
Eso-AdenoCa	A mutated - B not mutated	FLT3_Intron vs ITSN1_Intron	14.29	15
Eso-AdenoCa	A mutated - B mutated	FLT3_Intron vs ITSN1_Intron	22.45	28
Eso-AdenoCa	A not mutated - B not mutated	FLT3_Intron vs KRAS_Coding	58.16	54
Eso-AdenoCa	A not mutated - B mutated	FLT3_Intron vs KRAS_Coding	5.1	3
Eso-AdenoCa	A mutated - B not mutated	FLT3_Intron vs KRAS_Coding	36.73	39
Eso-AdenoCa	A mutated - B mutated	FLT3_Intron vs KRAS_Coding	NA	4
Eso-AdenoCa	A not mutated - B not mutated	FLT3_Intron vs KRAS_Intron	58.16	40
Eso-AdenoCa	A not mutated - B mutated	FLT3_Intron vs KRAS_Intron	5.1	17
Eso-AdenoCa	A mutated - B not mutated	FLT3_Intron vs KRAS_Intron	30.61	31
Eso-AdenoCa	A mutated - B mutated	FLT3_Intron vs KRAS_Intron	6.12	12
Eso-AdenoCa	A not mutated - B not mutated	FLT3_Intron vs LRP6_Intron	42.86	24
Eso-AdenoCa	A not mutated - B mutated	FLT3_Intron vs LRP6_Intron	20.41	33
Eso-AdenoCa	A mutated - B not mutated	FLT3_Intron vs LRP6_Intron	19.39	15
Eso-AdenoCa	A mutated - B mutated	FLT3_Intron vs LRP6_Intron	17.35	28
Eso-AdenoCa	A not mutated - B not mutated	FLT3_Intron vs LZTS1_Intron	50	33
Eso-AdenoCa	A not mutated - B mutated	FLT3_Intron vs LZTS1_Intron	13.27	24
Eso-AdenoCa	A mutated - B not mutated	FLT3_Intron vs LZTS1_Intron	23.47	21
Eso-AdenoCa	A mutated - B mutated	FLT3_Intron vs LZTS1_Intron	13.27	22
Eso-AdenoCa	A not mutated - B not mutated	FLT3_Intron vs MACF1_Coding	59.18	53
Eso-AdenoCa	A not mutated - B mutated	FLT3_Intron vs MACF1_Coding	4.08	4
Eso-AdenoCa	A mutated - B not mutated	FLT3_Intron vs MACF1_Coding	35.71	38
Eso-AdenoCa	A mutated - B mutated	FLT3_Intron vs MACF1_Coding	1.02	5
Eso-AdenoCa	A not mutated - B not mutated	FLT3_Intron vs MACF1_Intron	26.53	11
Eso-AdenoCa	A not mutated - B mutated	FLT3_Intron vs MACF1_Intron	36.73	46
Eso-AdenoCa	A mutated - B not mutated	FLT3_Intron vs MACF1_Intron	12.24	5
Eso-AdenoCa	A mutated - B mutated	FLT3_Intron vs MACF1_Intron	24.49	38
Eso-AdenoCa	A not mutated - B not mutated	FLT3_Intron vs MAP2K7_Coding	63.27	51
Eso-AdenoCa	A mutated - B not mutated	FLT3_Intron vs MAP2K7_Coding	31.63	40
Eso-AdenoCa	A mutated - B mutated	FLT3_Intron vs MAP2K7_Coding	5.1	3
Eso-AdenoCa	A not mutated - B mutated	FLT3_Intron vs MAP2K7_Coding	NA	6
Eso-AdenoCa	A not mutated - B not mutated	FLT3_Intron vs MAP3K4_Intron	54.08	34
Eso-AdenoCa	A not mutated - B mutated	FLT3_Intron vs MAP3K4_Intron	9.18	23
Eso-AdenoCa	A mutated - B not mutated	FLT3_Intron vs MAP3K4_Intron	19.39	28
Eso-AdenoCa	A mutated - B mutated	FLT3_Intron vs MAP3K4_Intron	17.35	15
Eso-AdenoCa	A not mutated - B not mutated	FLT3_Intron vs MET_Intron	50	32
Eso-AdenoCa	A not mutated - B mutated	FLT3_Intron vs MET_Intron	13.27	25
Eso-AdenoCa	A mutated - B not mutated	FLT3_Intron vs MET_Intron	25.51	24
Eso-AdenoCa	A mutated - B mutated	FLT3_Intron vs MET_Intron	11.22	19
Eso-AdenoCa	A not mutated - B not mutated	FLT3_Intron vs MGA_Intron	45.92	21
Eso-AdenoCa	A not mutated - B mutated	FLT3_Intron vs MGA_Intron	17.35	36
Eso-AdenoCa	A mutated - B not mutated	FLT3_Intron vs MGA_Intron	20.41	13
Eso-AdenoCa	A mutated - B mutated	FLT3_Intron vs MGA_Intron	16.33	30
Eso-AdenoCa	A not mutated - B not mutated	FLT3_Intron vs MSR1_Intron	3.06	NA
Eso-AdenoCa	A not mutated - B mutated	FLT3_Intron vs MSR1_Intron	60.2	57
Eso-AdenoCa	A mutated - B mutated	FLT3_Intron vs MSR1_Intron	36.73	43
Eso-AdenoCa	A not mutated - B not mutated	FLT3_Intron vs NCKAP1_Intron	48.98	28
Eso-AdenoCa	A not mutated - B mutated	FLT3_Intron vs NCKAP1_Intron	14.29	29
Eso-AdenoCa	A mutated - B not mutated	FLT3_Intron vs NCKAP1_Intron	22.45	20
Eso-AdenoCa	A mutated - B mutated	FLT3_Intron vs NCKAP1_Intron	14.29	23
Eso-AdenoCa	A not mutated - B not mutated	FLT3_Intron vs NSD1_Intron	40.82	27
Eso-AdenoCa	A not mutated - B mutated	FLT3_Intron vs NSD1_Intron	22.45	30
Eso-AdenoCa	A mutated - B not mutated	FLT3_Intron vs NSD1_Intron	26.53	16
Eso-AdenoCa	A mutated - B mutated	FLT3_Intron vs NSD1_Intron	10.2	27
Eso-AdenoCa	A not mutated - B not mutated	FLT3_Intron vs NUP107_Intron	55.1	34
Eso-AdenoCa	A not mutated - B mutated	FLT3_Intron vs NUP107_Intron	8.16	23
Eso-AdenoCa	A mutated - B not mutated	FLT3_Intron vs NUP107_Intron	29.59	25
Eso-AdenoCa	A mutated - B mutated	FLT3_Intron vs NUP107_Intron	7.14	18
Eso-AdenoCa	A not mutated - B not mutated	FLT3_Intron vs NUP98_Intron	47.96	33
Eso-AdenoCa	A not mutated - B mutated	FLT3_Intron vs NUP98_Intron	15.31	24
Eso-AdenoCa	A mutated - B not mutated	FLT3_Intron vs NUP98_Intron	24.49	27
Eso-AdenoCa	A mutated - B mutated	FLT3_Intron vs NUP98_Intron	12.24	16
Eso-AdenoCa	A not mutated - B not mutated	FLT3_Intron vs PAX5_Intron	34.69	20
Eso-AdenoCa	A not mutated - B mutated	FLT3_Intron vs PAX5_Intron	28.57	37
Eso-AdenoCa	A mutated - B not mutated	FLT3_Intron vs PAX5_Intron	15.31	19
Eso-AdenoCa	A mutated - B mutated	FLT3_Intron vs PAX5_Intron	21.43	24
Eso-AdenoCa	A not mutated - B not mutated	FLT3_Intron vs PIK3CA_Coding	59.18	53
Eso-AdenoCa	A not mutated - B mutated	FLT3_Intron vs PIK3CA_Coding	4.08	4
Eso-AdenoCa	A mutated - B not mutated	FLT3_Intron vs PIK3CA_Coding	32.65	38
Eso-AdenoCa	A mutated - B mutated	FLT3_Intron vs PIK3CA_Coding	4.08	5
Eso-AdenoCa	A not mutated - B not mutated	FLT3_Intron vs PIK3CA_Intron	44.9	33
Eso-AdenoCa	A not mutated - B mutated	FLT3_Intron vs PIK3CA_Intron	18.37	24
Eso-AdenoCa	A mutated - B not mutated	FLT3_Intron vs PIK3CA_Intron	23.47	25
Eso-AdenoCa	A mutated - B mutated	FLT3_Intron vs PIK3CA_Intron	13.27	18
Eso-AdenoCa	A not mutated - B not mutated	FLT3_Intron vs PTEN_Intron	52.04	37
Eso-AdenoCa	A not mutated - B mutated	FLT3_Intron vs PTEN_Intron	11.22	20
Eso-AdenoCa	A mutated - B not mutated	FLT3_Intron vs PTEN_Intron	27.55	24
Eso-AdenoCa	A mutated - B mutated	FLT3_Intron vs PTEN_Intron	9.18	19
Eso-AdenoCa	A not mutated - B not mutated	FLT3_Intron vs PTPRU_Intron	47.96	27
Eso-AdenoCa	A not mutated - B mutated	FLT3_Intron vs PTPRU_Intron	15.31	30
Eso-AdenoCa	A mutated - B not mutated	FLT3_Intron vs PTPRU_Intron	23.47	31
Eso-AdenoCa	A mutated - B mutated	FLT3_Intron vs PTPRU_Intron	13.27	12
Eso-AdenoCa	A not mutated - B not mutated	FLT3_Intron vs RAD21_Intron	54.08	36
Eso-AdenoCa	A not mutated - B mutated	FLT3_Intron vs RAD21_Intron	9.18	21
Eso-AdenoCa	A mutated - B not mutated	FLT3_Intron vs RAD21_Intron	28.57	32
Eso-AdenoCa	A mutated - B mutated	FLT3_Intron vs RAD21_Intron	8.16	11
Eso-AdenoCa	A not mutated - B not mutated	FLT3_Intron vs RNF6_Intron	41.84	34
Eso-AdenoCa	A not mutated - B mutated	FLT3_Intron vs RNF6_Intron	21.43	23
Eso-AdenoCa	A mutated - B not mutated	FLT3_Intron vs RNF6_Intron	15.31	20
Eso-AdenoCa	A mutated - B mutated	FLT3_Intron vs RNF6_Intron	21.43	23
Eso-AdenoCa	A not mutated - B not mutated	FLT3_Intron vs RTN4_Intron	53.06	38
Eso-AdenoCa	A not mutated - B mutated	FLT3_Intron vs RTN4_Intron	10.2	19
Eso-AdenoCa	A mutated - B not mutated	FLT3_Intron vs RTN4_Intron	32.65	31
Eso-AdenoCa	A mutated - B mutated	FLT3_Intron vs RTN4_Intron	4.08	12
Eso-AdenoCa	A not mutated - B not mutated	FLT3_Intron vs SMAD4_Coding	56.12	52
Eso-AdenoCa	A not mutated - B mutated	FLT3_Intron vs SMAD4_Coding	7.14	5
Eso-AdenoCa	A mutated - B not mutated	FLT3_Intron vs SMAD4_Coding	29.59	37
Eso-AdenoCa	A mutated - B mutated	FLT3_Intron vs SMAD4_Coding	7.14	6
Eso-AdenoCa	A not mutated - B not mutated	FLT3_Intron vs SMAD4_Intron	57.14	41
Eso-AdenoCa	A not mutated - B mutated	FLT3_Intron vs SMAD4_Intron	6.12	16
Eso-AdenoCa	A mutated - B not mutated	FLT3_Intron vs SMAD4_Intron	30.61	32
Eso-AdenoCa	A mutated - B mutated	FLT3_Intron vs SMAD4_Intron	6.12	11
Eso-AdenoCa	A not mutated - B not mutated	FLT3_Intron vs SPTAN1_Intron	55.1	51
Eso-AdenoCa	A not mutated - B mutated	FLT3_Intron vs SPTAN1_Intron	8.16	6
Eso-AdenoCa	A mutated - B not mutated	FLT3_Intron vs SPTAN1_Intron	29.59	36
Eso-AdenoCa	A mutated - B mutated	FLT3_Intron vs SPTAN1_Intron	7.14	7
Eso-AdenoCa	A not mutated - B not mutated	FLT3_Intron vs SRGAP3_Intron	37.76	1
Eso-AdenoCa	A not mutated - B mutated	FLT3_Intron vs SRGAP3_Intron	25.51	56
Eso-AdenoCa	A mutated - B not mutated	FLT3_Intron vs SRGAP3_Intron	11.22	3
Eso-AdenoCa	A mutated - B mutated	FLT3_Intron vs SRGAP3_Intron	25.51	40
Eso-AdenoCa	A not mutated - B not mutated	FLT3_Intron vs TAF1_Intron	43.88	27
Eso-AdenoCa	A not mutated - B mutated	FLT3_Intron vs TAF1_Intron	19.39	30
Eso-AdenoCa	A mutated - B not mutated	FLT3_Intron vs TAF1_Intron	17.35	16
Eso-AdenoCa	A mutated - B mutated	FLT3_Intron vs TAF1_Intron	19.39	27
Eso-AdenoCa	A not mutated - B not mutated	FLT3_Intron vs TAOK1_Intron	43.88	26
Eso-AdenoCa	A not mutated - B mutated	FLT3_Intron vs TAOK1_Intron	19.39	31
Eso-AdenoCa	A mutated - B not mutated	FLT3_Intron vs TAOK1_Intron	22.45	14
Eso-AdenoCa	A mutated - B mutated	FLT3_Intron vs TAOK1_Intron	14.29	29
Eso-AdenoCa	A not mutated - B not mutated	FLT3_Intron vs TP53_Coding	15.31	4
Eso-AdenoCa	A not mutated - B mutated	FLT3_Intron vs TP53_Coding	47.96	53
Eso-AdenoCa	A mutated - B not mutated	FLT3_Intron vs TP53_Coding	6.12	8
Eso-AdenoCa	A mutated - B mutated	FLT3_Intron vs TP53_Coding	30.61	35
Eso-AdenoCa	A not mutated - B not mutated	FLT3_Intron vs TP53BP1_Intron	52.04	37
Eso-AdenoCa	A not mutated - B mutated	FLT3_Intron vs TP53BP1_Intron	11.22	20
Eso-AdenoCa	A mutated - B not mutated	FLT3_Intron vs TP53BP1_Intron	28.57	29
Eso-AdenoCa	A mutated - B mutated	FLT3_Intron vs TP53BP1_Intron	8.16	14
Eso-AdenoCa	A not mutated - B not mutated	FLT3_Intron vs TRIO_Intron	32.65	19
Eso-AdenoCa	A not mutated - B mutated	FLT3_Intron vs TRIO_Intron	30.61	38
Eso-AdenoCa	A mutated - B not mutated	FLT3_Intron vs TRIO_Intron	14.29	11
Eso-AdenoCa	A mutated - B mutated	FLT3_Intron vs TRIO_Intron	22.45	32
Eso-AdenoCa	A not mutated - B not mutated	FLT3_Intron vs TSC1_Intron	56.12	52
Eso-AdenoCa	A not mutated - B mutated	FLT3_Intron vs TSC1_Intron	7.14	5
Eso-AdenoCa	A mutated - B not mutated	FLT3_Intron vs TSC1_Intron	33.67	40
Eso-AdenoCa	A mutated - B mutated	FLT3_Intron vs TSC1_Intron	3.06	3
Eso-AdenoCa	A not mutated - B not mutated	FLT3_Intron vs WT1_Intron	46.94	33
Eso-AdenoCa	A not mutated - B mutated	FLT3_Intron vs WT1_Intron	16.33	24
Eso-AdenoCa	A mutated - B not mutated	FLT3_Intron vs WT1_Intron	23.47	25
Eso-AdenoCa	A mutated - B mutated	FLT3_Intron vs WT1_Intron	13.27	18
Eso-AdenoCa	A not mutated - B not mutated	FLT3_Intron vs WWOX_Intron	3.06	NA
Eso-AdenoCa	A not mutated - B mutated	FLT3_Intron vs WWOX_Intron	60.2	57
Eso-AdenoCa	A mutated - B mutated	FLT3_Intron vs WWOX_Intron	36.73	43
Eso-AdenoCa	A not mutated - B not mutated	FLT3_Intron vs ZC3H11A_Intron	56.12	48
Eso-AdenoCa	A not mutated - B mutated	FLT3_Intron vs ZC3H11A_Intron	7.14	9
Eso-AdenoCa	A mutated - B not mutated	FLT3_Intron vs ZC3H11A_Intron	33.67	35
Eso-AdenoCa	A mutated - B mutated	FLT3_Intron vs ZC3H11A_Intron	3.06	8
Eso-AdenoCa	A not mutated - B not mutated	HGF_Intron vs IREB2_Intron	39.8	21
Eso-AdenoCa	A not mutated - B mutated	HGF_Intron vs IREB2_Intron	1.02	6
Eso-AdenoCa	A mutated - B not mutated	HGF_Intron vs IREB2_Intron	46.94	51
Eso-AdenoCa	A mutated - B mutated	HGF_Intron vs IREB2_Intron	12.24	22
Eso-AdenoCa	A not mutated - B not mutated	HGF_Intron vs ITSN1_Intron	24.49	8
Eso-AdenoCa	A not mutated - B mutated	HGF_Intron vs ITSN1_Intron	16.33	19
Eso-AdenoCa	A mutated - B not mutated	HGF_Intron vs ITSN1_Intron	26.53	31
Eso-AdenoCa	A mutated - B mutated	HGF_Intron vs ITSN1_Intron	32.65	42
Eso-AdenoCa	A not mutated - B not mutated	HGF_Intron vs KRAS_Coding	39.8	24
Eso-AdenoCa	A not mutated - B mutated	HGF_Intron vs KRAS_Coding	1.02	3
Eso-AdenoCa	A mutated - B not mutated	HGF_Intron vs KRAS_Coding	55.1	69
Eso-AdenoCa	A mutated - B mutated	HGF_Intron vs KRAS_Coding	4.08	4
Eso-AdenoCa	A not mutated - B not mutated	HGF_Intron vs KRAS_Intron	36.73	22
Eso-AdenoCa	A not mutated - B mutated	HGF_Intron vs KRAS_Intron	4.08	5
Eso-AdenoCa	A mutated - B not mutated	HGF_Intron vs KRAS_Intron	52.04	49
Eso-AdenoCa	A mutated - B mutated	HGF_Intron vs KRAS_Intron	7.14	24
Eso-AdenoCa	A not mutated - B not mutated	HGF_Intron vs LRP6_Intron	29.59	9
Eso-AdenoCa	A not mutated - B mutated	HGF_Intron vs LRP6_Intron	11.22	18
Eso-AdenoCa	A mutated - B not mutated	HGF_Intron vs LRP6_Intron	32.65	30
Eso-AdenoCa	A mutated - B mutated	HGF_Intron vs LRP6_Intron	26.53	43
Eso-AdenoCa	A not mutated - B not mutated	HGF_Intron vs LZTS1_Intron	32.65	13
Eso-AdenoCa	A not mutated - B mutated	HGF_Intron vs LZTS1_Intron	8.16	14
Eso-AdenoCa	A mutated - B not mutated	HGF_Intron vs LZTS1_Intron	40.82	41
Eso-AdenoCa	A mutated - B mutated	HGF_Intron vs LZTS1_Intron	18.37	32
Eso-AdenoCa	A not mutated - B not mutated	HGF_Intron vs MACF1_Coding	39.8	25
Eso-AdenoCa	A not mutated - B mutated	HGF_Intron vs MACF1_Coding	1.02	2
Eso-AdenoCa	A mutated - B not mutated	HGF_Intron vs MACF1_Coding	55.1	66
Eso-AdenoCa	A mutated - B mutated	HGF_Intron vs MACF1_Coding	4.08	7
Eso-AdenoCa	A not mutated - B not mutated	HGF_Intron vs MACF1_Intron	18.37	2
Eso-AdenoCa	A not mutated - B mutated	HGF_Intron vs MACF1_Intron	22.45	25
Eso-AdenoCa	A mutated - B not mutated	HGF_Intron vs MACF1_Intron	20.41	14
Eso-AdenoCa	A mutated - B mutated	HGF_Intron vs MACF1_Intron	38.78	59
Eso-AdenoCa	A not mutated - B not mutated	HGF_Intron vs MAP2K7_Coding	39.8	24
Eso-AdenoCa	A not mutated - B mutated	HGF_Intron vs MAP2K7_Coding	1.02	3
Eso-AdenoCa	A mutated - B not mutated	HGF_Intron vs MAP2K7_Coding	55.1	67
Eso-AdenoCa	A mutated - B mutated	HGF_Intron vs MAP2K7_Coding	4.08	6
Eso-AdenoCa	A not mutated - B not mutated	HGF_Intron vs MAP3K4_Intron	31.63	15
Eso-AdenoCa	A not mutated - B mutated	HGF_Intron vs MAP3K4_Intron	9.18	12
Eso-AdenoCa	A mutated - B not mutated	HGF_Intron vs MAP3K4_Intron	41.84	47
Eso-AdenoCa	A mutated - B mutated	HGF_Intron vs MAP3K4_Intron	17.35	26
Eso-AdenoCa	A not mutated - B not mutated	HGF_Intron vs MET_Intron	35.71	17
Eso-AdenoCa	A not mutated - B mutated	HGF_Intron vs MET_Intron	5.1	10
Eso-AdenoCa	A mutated - B not mutated	HGF_Intron vs MET_Intron	39.8	39
Eso-AdenoCa	A mutated - B mutated	HGF_Intron vs MET_Intron	19.39	34
Eso-AdenoCa	A not mutated - B not mutated	HGF_Intron vs MGA_Intron	26.53	10
Eso-AdenoCa	A not mutated - B mutated	HGF_Intron vs MGA_Intron	14.29	17
Eso-AdenoCa	A mutated - B not mutated	HGF_Intron vs MGA_Intron	39.8	24
Eso-AdenoCa	A mutated - B mutated	HGF_Intron vs MGA_Intron	19.39	49
Eso-AdenoCa	A not mutated - B not mutated	HGF_Intron vs MSR1_Intron	3.06	NA
Eso-AdenoCa	A not mutated - B mutated	HGF_Intron vs MSR1_Intron	37.76	27
Eso-AdenoCa	A mutated - B mutated	HGF_Intron vs MSR1_Intron	59.18	73
Eso-AdenoCa	A not mutated - B not mutated	HGF_Intron vs NCKAP1_Intron	31.63	15
Eso-AdenoCa	A not mutated - B mutated	HGF_Intron vs NCKAP1_Intron	9.18	12
Eso-AdenoCa	A mutated - B not mutated	HGF_Intron vs NCKAP1_Intron	39.8	33
Eso-AdenoCa	A mutated - B mutated	HGF_Intron vs NCKAP1_Intron	19.39	40
Eso-AdenoCa	A not mutated - B not mutated	HGF_Intron vs NSD1_Intron	31.63	11
Eso-AdenoCa	A not mutated - B mutated	HGF_Intron vs NSD1_Intron	9.18	16
Eso-AdenoCa	A mutated - B not mutated	HGF_Intron vs NSD1_Intron	35.71	32
Eso-AdenoCa	A mutated - B mutated	HGF_Intron vs NSD1_Intron	23.47	41
Eso-AdenoCa	A not mutated - B not mutated	HGF_Intron vs NUP107_Intron	35.71	10
Eso-AdenoCa	A not mutated - B mutated	HGF_Intron vs NUP107_Intron	5.1	17
Eso-AdenoCa	A mutated - B not mutated	HGF_Intron vs NUP107_Intron	48.98	49
Eso-AdenoCa	A mutated - B mutated	HGF_Intron vs NUP107_Intron	10.2	24
Eso-AdenoCa	A not mutated - B not mutated	HGF_Intron vs NUP98_Intron	28.57	14
Eso-AdenoCa	A not mutated - B mutated	HGF_Intron vs NUP98_Intron	12.24	13
Eso-AdenoCa	A mutated - B not mutated	HGF_Intron vs NUP98_Intron	43.88	46
Eso-AdenoCa	A mutated - B mutated	HGF_Intron vs NUP98_Intron	15.31	27
Eso-AdenoCa	A not mutated - B not mutated	HGF_Intron vs PAX5_Intron	20.41	9
Eso-AdenoCa	A not mutated - B mutated	HGF_Intron vs PAX5_Intron	20.41	18
Eso-AdenoCa	A mutated - B not mutated	HGF_Intron vs PAX5_Intron	29.59	30
Eso-AdenoCa	A mutated - B mutated	HGF_Intron vs PAX5_Intron	29.59	43
Eso-AdenoCa	A not mutated - B not mutated	HGF_Intron vs PIK3CA_Coding	39.8	23
Eso-AdenoCa	A not mutated - B mutated	HGF_Intron vs PIK3CA_Coding	1.02	4
Eso-AdenoCa	A mutated - B not mutated	HGF_Intron vs PIK3CA_Coding	52.04	68
Eso-AdenoCa	A mutated - B mutated	HGF_Intron vs PIK3CA_Coding	7.14	5
Eso-AdenoCa	A not mutated - B not mutated	HGF_Intron vs PIK3CA_Intron	31.63	16
Eso-AdenoCa	A not mutated - B mutated	HGF_Intron vs PIK3CA_Intron	9.18	11
Eso-AdenoCa	A mutated - B not mutated	HGF_Intron vs PIK3CA_Intron	36.73	42
Eso-AdenoCa	A mutated - B mutated	HGF_Intron vs PIK3CA_Intron	22.45	31
Eso-AdenoCa	A not mutated - B not mutated	HGF_Intron vs PTEN_Intron	36.73	17
Eso-AdenoCa	A not mutated - B mutated	HGF_Intron vs PTEN_Intron	4.08	10
Eso-AdenoCa	A mutated - B not mutated	HGF_Intron vs PTEN_Intron	42.86	44
Eso-AdenoCa	A mutated - B mutated	HGF_Intron vs PTEN_Intron	16.33	29
Eso-AdenoCa	A not mutated - B not mutated	HGF_Intron vs PTPRU_Intron	30.61	14
Eso-AdenoCa	A not mutated - B mutated	HGF_Intron vs PTPRU_Intron	10.2	13
Eso-AdenoCa	A mutated - B not mutated	HGF_Intron vs PTPRU_Intron	40.82	44
Eso-AdenoCa	A mutated - B mutated	HGF_Intron vs PTPRU_Intron	18.37	29
Eso-AdenoCa	A not mutated - B not mutated	HGF_Intron vs RAD21_Intron	36.73	20
Eso-AdenoCa	A not mutated - B mutated	HGF_Intron vs RAD21_Intron	4.08	7
Eso-AdenoCa	A mutated - B not mutated	HGF_Intron vs RAD21_Intron	45.92	48
Eso-AdenoCa	A mutated - B mutated	HGF_Intron vs RAD21_Intron	13.27	25
Eso-AdenoCa	A not mutated - B not mutated	HGF_Intron vs RNF6_Intron	23.47	16
Eso-AdenoCa	A not mutated - B mutated	HGF_Intron vs RNF6_Intron	17.35	11
Eso-AdenoCa	A mutated - B not mutated	HGF_Intron vs RNF6_Intron	33.67	38
Eso-AdenoCa	A mutated - B mutated	HGF_Intron vs RNF6_Intron	25.51	35
Eso-AdenoCa	A not mutated - B not mutated	HGF_Intron vs RTN4_Intron	35.71	19
Eso-AdenoCa	A not mutated - B mutated	HGF_Intron vs RTN4_Intron	5.1	8
Eso-AdenoCa	A mutated - B not mutated	HGF_Intron vs RTN4_Intron	50	50
Eso-AdenoCa	A mutated - B mutated	HGF_Intron vs RTN4_Intron	9.18	23
Eso-AdenoCa	A not mutated - B not mutated	HGF_Intron vs SMAD4_Coding	36.73	23
Eso-AdenoCa	A not mutated - B mutated	HGF_Intron vs SMAD4_Coding	4.08	4
Eso-AdenoCa	A mutated - B not mutated	HGF_Intron vs SMAD4_Coding	48.98	66
Eso-AdenoCa	A mutated - B mutated	HGF_Intron vs SMAD4_Coding	10.2	7
Eso-AdenoCa	A not mutated - B not mutated	HGF_Intron vs SMAD4_Intron	35.71	22
Eso-AdenoCa	A not mutated - B mutated	HGF_Intron vs SMAD4_Intron	5.1	5
Eso-AdenoCa	A mutated - B not mutated	HGF_Intron vs SMAD4_Intron	52.04	51
Eso-AdenoCa	A mutated - B mutated	HGF_Intron vs SMAD4_Intron	7.14	22
Eso-AdenoCa	A not mutated - B not mutated	HGF_Intron vs SPTAN1_Intron	39.8	25
Eso-AdenoCa	A not mutated - B mutated	HGF_Intron vs SPTAN1_Intron	1.02	2
Eso-AdenoCa	A mutated - B not mutated	HGF_Intron vs SPTAN1_Intron	44.9	62
Eso-AdenoCa	A mutated - B mutated	HGF_Intron vs SPTAN1_Intron	14.29	11
Eso-AdenoCa	A not mutated - B not mutated	HGF_Intron vs SRGAP3_Intron	25.51	NA
Eso-AdenoCa	A not mutated - B mutated	HGF_Intron vs SRGAP3_Intron	15.31	27
Eso-AdenoCa	A mutated - B not mutated	HGF_Intron vs SRGAP3_Intron	23.47	4
Eso-AdenoCa	A mutated - B mutated	HGF_Intron vs SRGAP3_Intron	35.71	69
Eso-AdenoCa	A not mutated - B not mutated	HGF_Intron vs TAF1_Intron	31.63	13
Eso-AdenoCa	A not mutated - B mutated	HGF_Intron vs TAF1_Intron	9.18	14
Eso-AdenoCa	A mutated - B not mutated	HGF_Intron vs TAF1_Intron	29.59	30
Eso-AdenoCa	A mutated - B mutated	HGF_Intron vs TAF1_Intron	29.59	43
Eso-AdenoCa	A not mutated - B not mutated	HGF_Intron vs TAOK1_Intron	28.57	13
Eso-AdenoCa	A not mutated - B mutated	HGF_Intron vs TAOK1_Intron	12.24	14
Eso-AdenoCa	A mutated - B not mutated	HGF_Intron vs TAOK1_Intron	37.76	27
Eso-AdenoCa	A mutated - B mutated	HGF_Intron vs TAOK1_Intron	21.43	46
Eso-AdenoCa	A not mutated - B not mutated	HGF_Intron vs TP53_Coding	10.2	4
Eso-AdenoCa	A not mutated - B mutated	HGF_Intron vs TP53_Coding	30.61	23
Eso-AdenoCa	A mutated - B not mutated	HGF_Intron vs TP53_Coding	11.22	8
Eso-AdenoCa	A mutated - B mutated	HGF_Intron vs TP53_Coding	47.96	65
Eso-AdenoCa	A not mutated - B not mutated	HGF_Intron vs TP53BP1_Intron	35.71	17
Eso-AdenoCa	A not mutated - B mutated	HGF_Intron vs TP53BP1_Intron	5.1	10
Eso-AdenoCa	A mutated - B not mutated	HGF_Intron vs TP53BP1_Intron	44.9	49
Eso-AdenoCa	A mutated - B mutated	HGF_Intron vs TP53BP1_Intron	14.29	24
Eso-AdenoCa	A not mutated - B not mutated	HGF_Intron vs TRIO_Intron	18.37	8
Eso-AdenoCa	A not mutated - B mutated	HGF_Intron vs TRIO_Intron	22.45	19
Eso-AdenoCa	A mutated - B not mutated	HGF_Intron vs TRIO_Intron	28.57	22
Eso-AdenoCa	A mutated - B mutated	HGF_Intron vs TRIO_Intron	30.61	51
Eso-AdenoCa	A not mutated - B not mutated	HGF_Intron vs TSC1_Intron	36.73	26
Eso-AdenoCa	A not mutated - B mutated	HGF_Intron vs TSC1_Intron	4.08	1
Eso-AdenoCa	A mutated - B not mutated	HGF_Intron vs TSC1_Intron	53.06	66
Eso-AdenoCa	A mutated - B mutated	HGF_Intron vs TSC1_Intron	6.12	7
Eso-AdenoCa	A not mutated - B not mutated	HGF_Intron vs WT1_Intron	33.67	13
Eso-AdenoCa	A not mutated - B mutated	HGF_Intron vs WT1_Intron	7.14	14
Eso-AdenoCa	A mutated - B not mutated	HGF_Intron vs WT1_Intron	36.73	45
Eso-AdenoCa	A mutated - B mutated	HGF_Intron vs WT1_Intron	22.45	28
Eso-AdenoCa	A not mutated - B not mutated	HGF_Intron vs WWOX_Intron	1.02	NA
Eso-AdenoCa	A not mutated - B mutated	HGF_Intron vs WWOX_Intron	39.8	27
Eso-AdenoCa	A mutated - B not mutated	HGF_Intron vs WWOX_Intron	2.04	NA
Eso-AdenoCa	A mutated - B mutated	HGF_Intron vs WWOX_Intron	57.14	73
Eso-AdenoCa	A not mutated - B not mutated	HGF_Intron vs ZC3H11A_Intron	37.76	19
Eso-AdenoCa	A not mutated - B mutated	HGF_Intron vs ZC3H11A_Intron	3.06	8
Eso-AdenoCa	A mutated - B not mutated	HGF_Intron vs ZC3H11A_Intron	52.04	64
Eso-AdenoCa	A mutated - B mutated	HGF_Intron vs ZC3H11A_Intron	7.14	9
Eso-AdenoCa	A not mutated - B not mutated	IREB2_Intron vs ITSN1_Intron	42.86	26
Eso-AdenoCa	A not mutated - B mutated	IREB2_Intron vs ITSN1_Intron	43.88	46
Eso-AdenoCa	A mutated - B not mutated	IREB2_Intron vs ITSN1_Intron	8.16	13
Eso-AdenoCa	A mutated - B mutated	IREB2_Intron vs ITSN1_Intron	5.1	15
Eso-AdenoCa	A not mutated - B not mutated	IREB2_Intron vs KRAS_Coding	81.63	67
Eso-AdenoCa	A not mutated - B mutated	IREB2_Intron vs KRAS_Coding	5.1	5
Eso-AdenoCa	A mutated - B not mutated	IREB2_Intron vs KRAS_Coding	13.27	26
Eso-AdenoCa	A mutated - B mutated	IREB2_Intron vs KRAS_Coding	NA	2
Eso-AdenoCa	A not mutated - B not mutated	IREB2_Intron vs KRAS_Intron	75.51	52
Eso-AdenoCa	A not mutated - B mutated	IREB2_Intron vs KRAS_Intron	11.22	20
Eso-AdenoCa	A mutated - B not mutated	IREB2_Intron vs KRAS_Intron	13.27	19
Eso-AdenoCa	A mutated - B mutated	IREB2_Intron vs KRAS_Intron	NA	9
Eso-AdenoCa	A not mutated - B not mutated	IREB2_Intron vs LRP6_Intron	57.14	30
Eso-AdenoCa	A not mutated - B mutated	IREB2_Intron vs LRP6_Intron	29.59	42
Eso-AdenoCa	A mutated - B not mutated	IREB2_Intron vs LRP6_Intron	5.1	9
Eso-AdenoCa	A mutated - B mutated	IREB2_Intron vs LRP6_Intron	8.16	19
Eso-AdenoCa	A not mutated - B not mutated	IREB2_Intron vs LZTS1_Intron	65.31	39
Eso-AdenoCa	A not mutated - B mutated	IREB2_Intron vs LZTS1_Intron	21.43	33
Eso-AdenoCa	A mutated - B not mutated	IREB2_Intron vs LZTS1_Intron	8.16	15
Eso-AdenoCa	A mutated - B mutated	IREB2_Intron vs LZTS1_Intron	5.1	13
Eso-AdenoCa	A not mutated - B not mutated	IREB2_Intron vs MACF1_Coding	83.67	65
Eso-AdenoCa	A not mutated - B mutated	IREB2_Intron vs MACF1_Coding	3.06	7
Eso-AdenoCa	A mutated - B not mutated	IREB2_Intron vs MACF1_Coding	11.22	26
Eso-AdenoCa	A mutated - B mutated	IREB2_Intron vs MACF1_Coding	2.04	2
Eso-AdenoCa	A not mutated - B not mutated	IREB2_Intron vs MACF1_Intron	33.67	12
Eso-AdenoCa	A not mutated - B mutated	IREB2_Intron vs MACF1_Intron	53.06	60
Eso-AdenoCa	A mutated - B not mutated	IREB2_Intron vs MACF1_Intron	5.1	4
Eso-AdenoCa	A mutated - B mutated	IREB2_Intron vs MACF1_Intron	8.16	24
Eso-AdenoCa	A not mutated - B not mutated	IREB2_Intron vs MAP2K7_Coding	82.65	65
Eso-AdenoCa	A not mutated - B mutated	IREB2_Intron vs MAP2K7_Coding	4.08	7
Eso-AdenoCa	A mutated - B not mutated	IREB2_Intron vs MAP2K7_Coding	12.24	26
Eso-AdenoCa	A mutated - B mutated	IREB2_Intron vs MAP2K7_Coding	1.02	2
Eso-AdenoCa	A not mutated - B not mutated	IREB2_Intron vs MAP3K4_Intron	65.31	44
Eso-AdenoCa	A not mutated - B mutated	IREB2_Intron vs MAP3K4_Intron	21.43	28
Eso-AdenoCa	A mutated - B not mutated	IREB2_Intron vs MAP3K4_Intron	8.16	18
Eso-AdenoCa	A mutated - B mutated	IREB2_Intron vs MAP3K4_Intron	5.1	10
Eso-AdenoCa	A not mutated - B not mutated	IREB2_Intron vs MET_Intron	64.29	41
Eso-AdenoCa	A not mutated - B mutated	IREB2_Intron vs MET_Intron	22.45	31
Eso-AdenoCa	A mutated - B not mutated	IREB2_Intron vs MET_Intron	11.22	15
Eso-AdenoCa	A mutated - B mutated	IREB2_Intron vs MET_Intron	2.04	13
Eso-AdenoCa	A not mutated - B not mutated	IREB2_Intron vs MGA_Intron	58.16	19
Eso-AdenoCa	A not mutated - B mutated	IREB2_Intron vs MGA_Intron	28.57	53
Eso-AdenoCa	A mutated - B not mutated	IREB2_Intron vs MGA_Intron	8.16	15
Eso-AdenoCa	A mutated - B mutated	IREB2_Intron vs MGA_Intron	5.1	13
Eso-AdenoCa	A not mutated - B not mutated	IREB2_Intron vs MSR1_Intron	3.06	NA
Eso-AdenoCa	A not mutated - B mutated	IREB2_Intron vs MSR1_Intron	83.67	72
Eso-AdenoCa	A mutated - B mutated	IREB2_Intron vs MSR1_Intron	13.27	28
Eso-AdenoCa	A not mutated - B not mutated	IREB2_Intron vs NCKAP1_Intron	61.22	36
Eso-AdenoCa	A not mutated - B mutated	IREB2_Intron vs NCKAP1_Intron	25.51	36
Eso-AdenoCa	A mutated - B not mutated	IREB2_Intron vs NCKAP1_Intron	10.2	12
Eso-AdenoCa	A mutated - B mutated	IREB2_Intron vs NCKAP1_Intron	3.06	16
Eso-AdenoCa	A not mutated - B not mutated	IREB2_Intron vs NSD1_Intron	59.18	30
Eso-AdenoCa	A not mutated - B mutated	IREB2_Intron vs NSD1_Intron	27.55	42
Eso-AdenoCa	A mutated - B not mutated	IREB2_Intron vs NSD1_Intron	8.16	13
Eso-AdenoCa	A mutated - B mutated	IREB2_Intron vs NSD1_Intron	5.1	15
Eso-AdenoCa	A not mutated - B not mutated	IREB2_Intron vs NUP107_Intron	74.49	39
Eso-AdenoCa	A not mutated - B mutated	IREB2_Intron vs NUP107_Intron	12.24	33
Eso-AdenoCa	A mutated - B not mutated	IREB2_Intron vs NUP107_Intron	10.2	20
Eso-AdenoCa	A mutated - B mutated	IREB2_Intron vs NUP107_Intron	3.06	8
Eso-AdenoCa	A not mutated - B not mutated	IREB2_Intron vs NUP98_Intron	66.33	44
Eso-AdenoCa	A not mutated - B mutated	IREB2_Intron vs NUP98_Intron	20.41	28
Eso-AdenoCa	A mutated - B not mutated	IREB2_Intron vs NUP98_Intron	6.12	16
Eso-AdenoCa	A mutated - B mutated	IREB2_Intron vs NUP98_Intron	7.14	12
Eso-AdenoCa	A not mutated - B not mutated	IREB2_Intron vs PAX5_Intron	43.88	25
Eso-AdenoCa	A not mutated - B mutated	IREB2_Intron vs PAX5_Intron	42.86	47
Eso-AdenoCa	A mutated - B not mutated	IREB2_Intron vs PAX5_Intron	6.12	14
Eso-AdenoCa	A mutated - B mutated	IREB2_Intron vs PAX5_Intron	7.14	14
Eso-AdenoCa	A not mutated - B not mutated	IREB2_Intron vs PIK3CA_Coding	80.61	66
Eso-AdenoCa	A not mutated - B mutated	IREB2_Intron vs PIK3CA_Coding	6.12	6
Eso-AdenoCa	A mutated - B not mutated	IREB2_Intron vs PIK3CA_Coding	11.22	25
Eso-AdenoCa	A mutated - B mutated	IREB2_Intron vs PIK3CA_Coding	2.04	3
Eso-AdenoCa	A not mutated - B not mutated	IREB2_Intron vs PIK3CA_Intron	62.24	40
Eso-AdenoCa	A not mutated - B mutated	IREB2_Intron vs PIK3CA_Intron	24.49	32
Eso-AdenoCa	A mutated - B not mutated	IREB2_Intron vs PIK3CA_Intron	6.12	18
Eso-AdenoCa	A mutated - B mutated	IREB2_Intron vs PIK3CA_Intron	7.14	10
Eso-AdenoCa	A not mutated - B not mutated	IREB2_Intron vs PTEN_Intron	69.39	49
Eso-AdenoCa	A not mutated - B mutated	IREB2_Intron vs PTEN_Intron	17.35	23
Eso-AdenoCa	A mutated - B not mutated	IREB2_Intron vs PTEN_Intron	10.2	12
Eso-AdenoCa	A mutated - B mutated	IREB2_Intron vs PTEN_Intron	3.06	16
Eso-AdenoCa	A not mutated - B not mutated	IREB2_Intron vs PTPRU_Intron	63.27	45
Eso-AdenoCa	A not mutated - B mutated	IREB2_Intron vs PTPRU_Intron	23.47	27
Eso-AdenoCa	A mutated - B not mutated	IREB2_Intron vs PTPRU_Intron	8.16	13
Eso-AdenoCa	A mutated - B mutated	IREB2_Intron vs PTPRU_Intron	5.1	15
Eso-AdenoCa	A not mutated - B not mutated	IREB2_Intron vs RAD21_Intron	72.45	49
Eso-AdenoCa	A not mutated - B mutated	IREB2_Intron vs RAD21_Intron	14.29	23
Eso-AdenoCa	A mutated - B not mutated	IREB2_Intron vs RAD21_Intron	10.2	19
Eso-AdenoCa	A mutated - B mutated	IREB2_Intron vs RAD21_Intron	3.06	9
Eso-AdenoCa	A not mutated - B not mutated	IREB2_Intron vs RNF6_Intron	51.02	38
Eso-AdenoCa	A not mutated - B mutated	IREB2_Intron vs RNF6_Intron	35.71	34
Eso-AdenoCa	A mutated - B not mutated	IREB2_Intron vs RNF6_Intron	6.12	16
Eso-AdenoCa	A mutated - B mutated	IREB2_Intron vs RNF6_Intron	7.14	12
Eso-AdenoCa	A not mutated - B not mutated	IREB2_Intron vs RTN4_Intron	75.51	50
Eso-AdenoCa	A not mutated - B mutated	IREB2_Intron vs RTN4_Intron	11.22	22
Eso-AdenoCa	A mutated - B not mutated	IREB2_Intron vs RTN4_Intron	10.2	19
Eso-AdenoCa	A mutated - B mutated	IREB2_Intron vs RTN4_Intron	3.06	9
Eso-AdenoCa	A not mutated - B not mutated	IREB2_Intron vs SMAD4_Coding	74.49	62
Eso-AdenoCa	A not mutated - B mutated	IREB2_Intron vs SMAD4_Coding	12.24	10
Eso-AdenoCa	A mutated - B not mutated	IREB2_Intron vs SMAD4_Coding	11.22	27
Eso-AdenoCa	A mutated - B mutated	IREB2_Intron vs SMAD4_Coding	2.04	1
Eso-AdenoCa	A not mutated - B not mutated	IREB2_Intron vs SMAD4_Intron	76.53	53
Eso-AdenoCa	A not mutated - B mutated	IREB2_Intron vs SMAD4_Intron	10.2	19
Eso-AdenoCa	A mutated - B not mutated	IREB2_Intron vs SMAD4_Intron	11.22	20
Eso-AdenoCa	A mutated - B mutated	IREB2_Intron vs SMAD4_Intron	2.04	8
Eso-AdenoCa	A not mutated - B not mutated	IREB2_Intron vs SPTAN1_Intron	74.49	65
Eso-AdenoCa	A not mutated - B mutated	IREB2_Intron vs SPTAN1_Intron	12.24	7
Eso-AdenoCa	A mutated - B not mutated	IREB2_Intron vs SPTAN1_Intron	10.2	22
Eso-AdenoCa	A mutated - B mutated	IREB2_Intron vs SPTAN1_Intron	3.06	6
Eso-AdenoCa	A not mutated - B not mutated	IREB2_Intron vs SRGAP3_Intron	45.92	4
Eso-AdenoCa	A not mutated - B mutated	IREB2_Intron vs SRGAP3_Intron	40.82	68
Eso-AdenoCa	A mutated - B not mutated	IREB2_Intron vs SRGAP3_Intron	3.06	NA
Eso-AdenoCa	A mutated - B mutated	IREB2_Intron vs SRGAP3_Intron	10.2	28
Eso-AdenoCa	A not mutated - B not mutated	IREB2_Intron vs TAF1_Intron	53.06	28
Eso-AdenoCa	A not mutated - B mutated	IREB2_Intron vs TAF1_Intron	33.67	44
Eso-AdenoCa	A mutated - B not mutated	IREB2_Intron vs TAF1_Intron	8.16	15
Eso-AdenoCa	A mutated - B mutated	IREB2_Intron vs TAF1_Intron	5.1	13
Eso-AdenoCa	A not mutated - B not mutated	IREB2_Intron vs TAOK1_Intron	56.12	32
Eso-AdenoCa	A not mutated - B mutated	IREB2_Intron vs TAOK1_Intron	30.61	40
Eso-AdenoCa	A mutated - B not mutated	IREB2_Intron vs TAOK1_Intron	10.2	8
Eso-AdenoCa	A mutated - B mutated	IREB2_Intron vs TAOK1_Intron	3.06	20
Eso-AdenoCa	A not mutated - B not mutated	IREB2_Intron vs TP53_Coding	21.43	8
Eso-AdenoCa	A not mutated - B mutated	IREB2_Intron vs TP53_Coding	65.31	64
Eso-AdenoCa	A mutated - B mutated	IREB2_Intron vs TP53_Coding	13.27	24
Eso-AdenoCa	A mutated - B not mutated	IREB2_Intron vs TP53_Coding	NA	4
Eso-AdenoCa	A not mutated - B not mutated	IREB2_Intron vs TP53BP1_Intron	73.47	46
Eso-AdenoCa	A not mutated - B mutated	IREB2_Intron vs TP53BP1_Intron	13.27	26
Eso-AdenoCa	A mutated - B not mutated	IREB2_Intron vs TP53BP1_Intron	7.14	20
Eso-AdenoCa	A mutated - B mutated	IREB2_Intron vs TP53BP1_Intron	6.12	8
Eso-AdenoCa	A not mutated - B not mutated	IREB2_Intron vs TRIO_Intron	40.82	24
Eso-AdenoCa	A not mutated - B mutated	IREB2_Intron vs TRIO_Intron	45.92	48
Eso-AdenoCa	A mutated - B not mutated	IREB2_Intron vs TRIO_Intron	6.12	6
Eso-AdenoCa	A mutated - B mutated	IREB2_Intron vs TRIO_Intron	7.14	22
Eso-AdenoCa	A not mutated - B not mutated	IREB2_Intron vs TSC1_Intron	78.57	66
Eso-AdenoCa	A not mutated - B mutated	IREB2_Intron vs TSC1_Intron	8.16	6
Eso-AdenoCa	A mutated - B not mutated	IREB2_Intron vs TSC1_Intron	11.22	26
Eso-AdenoCa	A mutated - B mutated	IREB2_Intron vs TSC1_Intron	2.04	2
Eso-AdenoCa	A not mutated - B not mutated	IREB2_Intron vs WT1_Intron	63.27	40
Eso-AdenoCa	A not mutated - B mutated	IREB2_Intron vs WT1_Intron	23.47	32
Eso-AdenoCa	A mutated - B not mutated	IREB2_Intron vs WT1_Intron	7.14	18
Eso-AdenoCa	A mutated - B mutated	IREB2_Intron vs WT1_Intron	6.12	10
Eso-AdenoCa	A not mutated - B not mutated	IREB2_Intron vs WWOX_Intron	3.06	NA
Eso-AdenoCa	A not mutated - B mutated	IREB2_Intron vs WWOX_Intron	83.67	72
Eso-AdenoCa	A mutated - B mutated	IREB2_Intron vs WWOX_Intron	13.27	28
Eso-AdenoCa	A not mutated - B not mutated	IREB2_Intron vs ZC3H11A_Intron	77.55	59
Eso-AdenoCa	A not mutated - B mutated	IREB2_Intron vs ZC3H11A_Intron	9.18	13
Eso-AdenoCa	A mutated - B not mutated	IREB2_Intron vs ZC3H11A_Intron	12.24	24
Eso-AdenoCa	A mutated - B mutated	IREB2_Intron vs ZC3H11A_Intron	1.02	4
Eso-AdenoCa	A not mutated - B not mutated	ITSN1_Intron vs KRAS_Coding	48.98	36
Eso-AdenoCa	A not mutated - B mutated	ITSN1_Intron vs KRAS_Coding	2.04	3
Eso-AdenoCa	A mutated - B not mutated	ITSN1_Intron vs KRAS_Coding	45.92	57
Eso-AdenoCa	A mutated - B mutated	ITSN1_Intron vs KRAS_Coding	3.06	4
Eso-AdenoCa	A not mutated - B not mutated	ITSN1_Intron vs KRAS_Intron	45.92	26
Eso-AdenoCa	A not mutated - B mutated	ITSN1_Intron vs KRAS_Intron	5.1	13
Eso-AdenoCa	A mutated - B not mutated	ITSN1_Intron vs KRAS_Intron	42.86	45
Eso-AdenoCa	A mutated - B mutated	ITSN1_Intron vs KRAS_Intron	6.12	16
Eso-AdenoCa	A not mutated - B not mutated	ITSN1_Intron vs LRP6_Intron	30.61	14
Eso-AdenoCa	A not mutated - B mutated	ITSN1_Intron vs LRP6_Intron	20.41	25
Eso-AdenoCa	A mutated - B not mutated	ITSN1_Intron vs LRP6_Intron	31.63	25
Eso-AdenoCa	A mutated - B mutated	ITSN1_Intron vs LRP6_Intron	17.35	36
Eso-AdenoCa	A not mutated - B not mutated	ITSN1_Intron vs LZTS1_Intron	40.82	24
Eso-AdenoCa	A not mutated - B mutated	ITSN1_Intron vs LZTS1_Intron	10.2	15
Eso-AdenoCa	A mutated - B not mutated	ITSN1_Intron vs LZTS1_Intron	32.65	30
Eso-AdenoCa	A mutated - B mutated	ITSN1_Intron vs LZTS1_Intron	16.33	31
Eso-AdenoCa	A not mutated - B not mutated	ITSN1_Intron vs MACF1_Coding	48.98	35
Eso-AdenoCa	A not mutated - B mutated	ITSN1_Intron vs MACF1_Coding	2.04	4
Eso-AdenoCa	A mutated - B not mutated	ITSN1_Intron vs MACF1_Coding	45.92	56
Eso-AdenoCa	A mutated - B mutated	ITSN1_Intron vs MACF1_Coding	3.06	5
Eso-AdenoCa	A not mutated - B not mutated	ITSN1_Intron vs MACF1_Intron	23.47	6
Eso-AdenoCa	A not mutated - B mutated	ITSN1_Intron vs MACF1_Intron	27.55	33
Eso-AdenoCa	A mutated - B not mutated	ITSN1_Intron vs MACF1_Intron	15.31	10
Eso-AdenoCa	A mutated - B mutated	ITSN1_Intron vs MACF1_Intron	33.67	51
Eso-AdenoCa	A not mutated - B not mutated	ITSN1_Intron vs MAP2K7_Coding	48.98	35
Eso-AdenoCa	A not mutated - B mutated	ITSN1_Intron vs MAP2K7_Coding	2.04	4
Eso-AdenoCa	A mutated - B not mutated	ITSN1_Intron vs MAP2K7_Coding	45.92	56
Eso-AdenoCa	A mutated - B mutated	ITSN1_Intron vs MAP2K7_Coding	3.06	5
Eso-AdenoCa	A not mutated - B not mutated	ITSN1_Intron vs MAP3K4_Intron	38.78	25
Eso-AdenoCa	A not mutated - B mutated	ITSN1_Intron vs MAP3K4_Intron	12.24	14
Eso-AdenoCa	A mutated - B not mutated	ITSN1_Intron vs MAP3K4_Intron	34.69	37
Eso-AdenoCa	A mutated - B mutated	ITSN1_Intron vs MAP3K4_Intron	14.29	24
Eso-AdenoCa	A not mutated - B not mutated	ITSN1_Intron vs MET_Intron	40.82	22
Eso-AdenoCa	A not mutated - B mutated	ITSN1_Intron vs MET_Intron	10.2	17
Eso-AdenoCa	A mutated - B not mutated	ITSN1_Intron vs MET_Intron	34.69	34
Eso-AdenoCa	A mutated - B mutated	ITSN1_Intron vs MET_Intron	14.29	27
Eso-AdenoCa	A not mutated - B not mutated	ITSN1_Intron vs MGA_Intron	35.71	11
Eso-AdenoCa	A not mutated - B mutated	ITSN1_Intron vs MGA_Intron	15.31	28
Eso-AdenoCa	A mutated - B not mutated	ITSN1_Intron vs MGA_Intron	30.61	23
Eso-AdenoCa	A mutated - B mutated	ITSN1_Intron vs MGA_Intron	18.37	38
Eso-AdenoCa	A not mutated - B not mutated	ITSN1_Intron vs MSR1_Intron	3.06	NA
Eso-AdenoCa	A not mutated - B mutated	ITSN1_Intron vs MSR1_Intron	47.96	39
Eso-AdenoCa	A mutated - B mutated	ITSN1_Intron vs MSR1_Intron	48.98	61
Eso-AdenoCa	A not mutated - B not mutated	ITSN1_Intron vs NCKAP1_Intron	35.71	17
Eso-AdenoCa	A not mutated - B mutated	ITSN1_Intron vs NCKAP1_Intron	15.31	22
Eso-AdenoCa	A mutated - B not mutated	ITSN1_Intron vs NCKAP1_Intron	35.71	31
Eso-AdenoCa	A mutated - B mutated	ITSN1_Intron vs NCKAP1_Intron	13.27	30
Eso-AdenoCa	A not mutated - B not mutated	ITSN1_Intron vs NSD1_Intron	36.73	17
Eso-AdenoCa	A not mutated - B mutated	ITSN1_Intron vs NSD1_Intron	14.29	22
Eso-AdenoCa	A mutated - B not mutated	ITSN1_Intron vs NSD1_Intron	30.61	26
Eso-AdenoCa	A mutated - B mutated	ITSN1_Intron vs NSD1_Intron	18.37	35
Eso-AdenoCa	A not mutated - B not mutated	ITSN1_Intron vs NUP107_Intron	44.9	25
Eso-AdenoCa	A not mutated - B mutated	ITSN1_Intron vs NUP107_Intron	6.12	14
Eso-AdenoCa	A mutated - B not mutated	ITSN1_Intron vs NUP107_Intron	39.8	34
Eso-AdenoCa	A mutated - B mutated	ITSN1_Intron vs NUP107_Intron	9.18	27
Eso-AdenoCa	A not mutated - B not mutated	ITSN1_Intron vs NUP98_Intron	34.69	20
Eso-AdenoCa	A not mutated - B mutated	ITSN1_Intron vs NUP98_Intron	16.33	19
Eso-AdenoCa	A mutated - B not mutated	ITSN1_Intron vs NUP98_Intron	37.76	40
Eso-AdenoCa	A mutated - B mutated	ITSN1_Intron vs NUP98_Intron	11.22	21
Eso-AdenoCa	A not mutated - B not mutated	ITSN1_Intron vs PAX5_Intron	25.51	20
Eso-AdenoCa	A not mutated - B mutated	ITSN1_Intron vs PAX5_Intron	25.51	19
Eso-AdenoCa	A mutated - B not mutated	ITSN1_Intron vs PAX5_Intron	24.49	19
Eso-AdenoCa	A mutated - B mutated	ITSN1_Intron vs PAX5_Intron	24.49	42
Eso-AdenoCa	A not mutated - B not mutated	ITSN1_Intron vs PIK3CA_Coding	51.02	36
Eso-AdenoCa	A mutated - B not mutated	ITSN1_Intron vs PIK3CA_Coding	40.82	55
Eso-AdenoCa	A mutated - B mutated	ITSN1_Intron vs PIK3CA_Coding	8.16	6
Eso-AdenoCa	A not mutated - B mutated	ITSN1_Intron vs PIK3CA_Coding	NA	3
Eso-AdenoCa	A not mutated - B not mutated	ITSN1_Intron vs PIK3CA_Intron	36.73	24
Eso-AdenoCa	A not mutated - B mutated	ITSN1_Intron vs PIK3CA_Intron	14.29	15
Eso-AdenoCa	A mutated - B not mutated	ITSN1_Intron vs PIK3CA_Intron	31.63	34
Eso-AdenoCa	A mutated - B mutated	ITSN1_Intron vs PIK3CA_Intron	17.35	27
Eso-AdenoCa	A not mutated - B not mutated	ITSN1_Intron vs PTEN_Intron	40.82	22
Eso-AdenoCa	A not mutated - B mutated	ITSN1_Intron vs PTEN_Intron	10.2	17
Eso-AdenoCa	A mutated - B not mutated	ITSN1_Intron vs PTEN_Intron	38.78	39
Eso-AdenoCa	A mutated - B mutated	ITSN1_Intron vs PTEN_Intron	10.2	22
Eso-AdenoCa	A not mutated - B not mutated	ITSN1_Intron vs PTPRU_Intron	38.78	26
Eso-AdenoCa	A not mutated - B mutated	ITSN1_Intron vs PTPRU_Intron	12.24	13
Eso-AdenoCa	A mutated - B not mutated	ITSN1_Intron vs PTPRU_Intron	32.65	32
Eso-AdenoCa	A mutated - B mutated	ITSN1_Intron vs PTPRU_Intron	16.33	29
Eso-AdenoCa	A not mutated - B not mutated	ITSN1_Intron vs RAD21_Intron	42.86	22
Eso-AdenoCa	A not mutated - B mutated	ITSN1_Intron vs RAD21_Intron	8.16	17
Eso-AdenoCa	A mutated - B not mutated	ITSN1_Intron vs RAD21_Intron	39.8	46
Eso-AdenoCa	A mutated - B mutated	ITSN1_Intron vs RAD21_Intron	9.18	15
Eso-AdenoCa	A not mutated - B not mutated	ITSN1_Intron vs RNF6_Intron	31.63	20
Eso-AdenoCa	A not mutated - B mutated	ITSN1_Intron vs RNF6_Intron	19.39	19
Eso-AdenoCa	A mutated - B not mutated	ITSN1_Intron vs RNF6_Intron	25.51	34
Eso-AdenoCa	A mutated - B mutated	ITSN1_Intron vs RNF6_Intron	23.47	27
Eso-AdenoCa	A not mutated - B not mutated	ITSN1_Intron vs RTN4_Intron	45.92	25
Eso-AdenoCa	A not mutated - B mutated	ITSN1_Intron vs RTN4_Intron	5.1	14
Eso-AdenoCa	A mutated - B not mutated	ITSN1_Intron vs RTN4_Intron	39.8	44
Eso-AdenoCa	A mutated - B mutated	ITSN1_Intron vs RTN4_Intron	9.18	17
Eso-AdenoCa	A not mutated - B not mutated	ITSN1_Intron vs SMAD4_Coding	45.92	35
Eso-AdenoCa	A not mutated - B mutated	ITSN1_Intron vs SMAD4_Coding	5.1	4
Eso-AdenoCa	A mutated - B not mutated	ITSN1_Intron vs SMAD4_Coding	39.8	54
Eso-AdenoCa	A mutated - B mutated	ITSN1_Intron vs SMAD4_Coding	9.18	7
Eso-AdenoCa	A not mutated - B not mutated	ITSN1_Intron vs SMAD4_Intron	42.86	24
Eso-AdenoCa	A not mutated - B mutated	ITSN1_Intron vs SMAD4_Intron	8.16	15
Eso-AdenoCa	A mutated - B not mutated	ITSN1_Intron vs SMAD4_Intron	44.9	49
Eso-AdenoCa	A mutated - B mutated	ITSN1_Intron vs SMAD4_Intron	4.08	12
Eso-AdenoCa	A not mutated - B not mutated	ITSN1_Intron vs SPTAN1_Intron	46.94	36
Eso-AdenoCa	A not mutated - B mutated	ITSN1_Intron vs SPTAN1_Intron	4.08	3
Eso-AdenoCa	A mutated - B not mutated	ITSN1_Intron vs SPTAN1_Intron	37.76	51
Eso-AdenoCa	A mutated - B mutated	ITSN1_Intron vs SPTAN1_Intron	11.22	10
Eso-AdenoCa	A not mutated - B not mutated	ITSN1_Intron vs SRGAP3_Intron	26.53	1
Eso-AdenoCa	A not mutated - B mutated	ITSN1_Intron vs SRGAP3_Intron	24.49	38
Eso-AdenoCa	A mutated - B not mutated	ITSN1_Intron vs SRGAP3_Intron	22.45	3
Eso-AdenoCa	A mutated - B mutated	ITSN1_Intron vs SRGAP3_Intron	26.53	58
Eso-AdenoCa	A not mutated - B not mutated	ITSN1_Intron vs TAF1_Intron	28.57	17
Eso-AdenoCa	A not mutated - B mutated	ITSN1_Intron vs TAF1_Intron	22.45	22
Eso-AdenoCa	A mutated - B not mutated	ITSN1_Intron vs TAF1_Intron	32.65	26
Eso-AdenoCa	A mutated - B mutated	ITSN1_Intron vs TAF1_Intron	16.33	35
Eso-AdenoCa	A not mutated - B not mutated	ITSN1_Intron vs TAOK1_Intron	34.69	16
Eso-AdenoCa	A not mutated - B mutated	ITSN1_Intron vs TAOK1_Intron	16.33	23
Eso-AdenoCa	A mutated - B not mutated	ITSN1_Intron vs TAOK1_Intron	31.63	24
Eso-AdenoCa	A mutated - B mutated	ITSN1_Intron vs TAOK1_Intron	17.35	37
Eso-AdenoCa	A not mutated - B not mutated	ITSN1_Intron vs TP53_Coding	14.29	3
Eso-AdenoCa	A not mutated - B mutated	ITSN1_Intron vs TP53_Coding	36.73	36
Eso-AdenoCa	A mutated - B not mutated	ITSN1_Intron vs TP53_Coding	7.14	9
Eso-AdenoCa	A mutated - B mutated	ITSN1_Intron vs TP53_Coding	41.84	52
Eso-AdenoCa	A not mutated - B not mutated	ITSN1_Intron vs TP53BP1_Intron	40.82	27
Eso-AdenoCa	A not mutated - B mutated	ITSN1_Intron vs TP53BP1_Intron	10.2	12
Eso-AdenoCa	A mutated - B not mutated	ITSN1_Intron vs TP53BP1_Intron	39.8	39
Eso-AdenoCa	A mutated - B mutated	ITSN1_Intron vs TP53BP1_Intron	9.18	22
Eso-AdenoCa	A not mutated - B not mutated	ITSN1_Intron vs TRIO_Intron	26.53	16
Eso-AdenoCa	A not mutated - B mutated	ITSN1_Intron vs TRIO_Intron	24.49	23
Eso-AdenoCa	A mutated - B not mutated	ITSN1_Intron vs TRIO_Intron	20.41	14
Eso-AdenoCa	A mutated - B mutated	ITSN1_Intron vs TRIO_Intron	28.57	47
Eso-AdenoCa	A not mutated - B not mutated	ITSN1_Intron vs TSC1_Intron	45.92	34
Eso-AdenoCa	A not mutated - B mutated	ITSN1_Intron vs TSC1_Intron	5.1	5
Eso-AdenoCa	A mutated - B not mutated	ITSN1_Intron vs TSC1_Intron	43.88	58
Eso-AdenoCa	A mutated - B mutated	ITSN1_Intron vs TSC1_Intron	5.1	3
Eso-AdenoCa	A not mutated - B not mutated	ITSN1_Intron vs WT1_Intron	36.73	22
Eso-AdenoCa	A not mutated - B mutated	ITSN1_Intron vs WT1_Intron	14.29	17
Eso-AdenoCa	A mutated - B not mutated	ITSN1_Intron vs WT1_Intron	33.67	36
Eso-AdenoCa	A mutated - B mutated	ITSN1_Intron vs WT1_Intron	15.31	25
Eso-AdenoCa	A not mutated - B not mutated	ITSN1_Intron vs WWOX_Intron	3.06	NA
Eso-AdenoCa	A not mutated - B mutated	ITSN1_Intron vs WWOX_Intron	47.96	39
Eso-AdenoCa	A mutated - B mutated	ITSN1_Intron vs WWOX_Intron	48.98	61
Eso-AdenoCa	A not mutated - B not mutated	ITSN1_Intron vs ZC3H11A_Intron	47.96	32
Eso-AdenoCa	A not mutated - B mutated	ITSN1_Intron vs ZC3H11A_Intron	3.06	7
Eso-AdenoCa	A mutated - B not mutated	ITSN1_Intron vs ZC3H11A_Intron	41.84	51
Eso-AdenoCa	A mutated - B mutated	ITSN1_Intron vs ZC3H11A_Intron	7.14	10
Eso-AdenoCa	A not mutated - B not mutated	KRAS_Coding vs KRAS_Intron	83.67	65
Eso-AdenoCa	A not mutated - B mutated	KRAS_Coding vs KRAS_Intron	11.22	28
Eso-AdenoCa	A mutated - B not mutated	KRAS_Coding vs KRAS_Intron	5.1	6
Eso-AdenoCa	A mutated - B mutated	KRAS_Coding vs KRAS_Intron	NA	1
Eso-AdenoCa	A not mutated - B not mutated	KRAS_Coding vs LRP6_Intron	59.18	37
Eso-AdenoCa	A not mutated - B mutated	KRAS_Coding vs LRP6_Intron	35.71	56
Eso-AdenoCa	A mutated - B not mutated	KRAS_Coding vs LRP6_Intron	3.06	2
Eso-AdenoCa	A mutated - B mutated	KRAS_Coding vs LRP6_Intron	2.04	5
Eso-AdenoCa	A not mutated - B not mutated	KRAS_Coding vs LZTS1_Intron	68.37	51
Eso-AdenoCa	A not mutated - B mutated	KRAS_Coding vs LZTS1_Intron	26.53	42
Eso-AdenoCa	A mutated - B not mutated	KRAS_Coding vs LZTS1_Intron	5.1	3
Eso-AdenoCa	A mutated - B mutated	KRAS_Coding vs LZTS1_Intron	NA	4
Eso-AdenoCa	A not mutated - B not mutated	KRAS_Coding vs MACF1_Coding	89.8	84
Eso-AdenoCa	A not mutated - B mutated	KRAS_Coding vs MACF1_Coding	5.1	9
Eso-AdenoCa	A mutated - B not mutated	KRAS_Coding vs MACF1_Coding	5.1	7
Eso-AdenoCa	A not mutated - B not mutated	KRAS_Coding vs MACF1_Intron	37.76	16
Eso-AdenoCa	A not mutated - B mutated	KRAS_Coding vs MACF1_Intron	57.14	77
Eso-AdenoCa	A mutated - B not mutated	KRAS_Coding vs MACF1_Intron	1.02	NA
Eso-AdenoCa	A mutated - B mutated	KRAS_Coding vs MACF1_Intron	4.08	7
Eso-AdenoCa	A not mutated - B not mutated	KRAS_Coding vs MAP2K7_Coding	89.8	84
Eso-AdenoCa	A not mutated - B mutated	KRAS_Coding vs MAP2K7_Coding	5.1	9
Eso-AdenoCa	A mutated - B not mutated	KRAS_Coding vs MAP2K7_Coding	5.1	7
Eso-AdenoCa	A not mutated - B not mutated	KRAS_Coding vs MAP3K4_Intron	68.37	58
Eso-AdenoCa	A not mutated - B mutated	KRAS_Coding vs MAP3K4_Intron	26.53	35
Eso-AdenoCa	A mutated - B not mutated	KRAS_Coding vs MAP3K4_Intron	5.1	4
Eso-AdenoCa	A mutated - B mutated	KRAS_Coding vs MAP3K4_Intron	NA	3
Eso-AdenoCa	A not mutated - B not mutated	KRAS_Coding vs MET_Intron	71.43	52
Eso-AdenoCa	A not mutated - B mutated	KRAS_Coding vs MET_Intron	23.47	41
Eso-AdenoCa	A mutated - B not mutated	KRAS_Coding vs MET_Intron	4.08	4
Eso-AdenoCa	A mutated - B mutated	KRAS_Coding vs MET_Intron	1.02	3
Eso-AdenoCa	A not mutated - B not mutated	KRAS_Coding vs MGA_Intron	63.27	31
Eso-AdenoCa	A not mutated - B mutated	KRAS_Coding vs MGA_Intron	31.63	62
Eso-AdenoCa	A mutated - B not mutated	KRAS_Coding vs MGA_Intron	3.06	3
Eso-AdenoCa	A mutated - B mutated	KRAS_Coding vs MGA_Intron	2.04	4
Eso-AdenoCa	A not mutated - B not mutated	KRAS_Coding vs MSR1_Intron	3.06	NA
Eso-AdenoCa	A not mutated - B mutated	KRAS_Coding vs MSR1_Intron	91.84	93
Eso-AdenoCa	A mutated - B mutated	KRAS_Coding vs MSR1_Intron	5.1	7
Eso-AdenoCa	A not mutated - B not mutated	KRAS_Coding vs NCKAP1_Intron	66.33	46
Eso-AdenoCa	A not mutated - B mutated	KRAS_Coding vs NCKAP1_Intron	28.57	47
Eso-AdenoCa	A mutated - B not mutated	KRAS_Coding vs NCKAP1_Intron	5.1	2
Eso-AdenoCa	A mutated - B mutated	KRAS_Coding vs NCKAP1_Intron	NA	5
Eso-AdenoCa	A not mutated - B not mutated	KRAS_Coding vs NSD1_Intron	65.31	40
Eso-AdenoCa	A not mutated - B mutated	KRAS_Coding vs NSD1_Intron	29.59	53
Eso-AdenoCa	A mutated - B not mutated	KRAS_Coding vs NSD1_Intron	2.04	3
Eso-AdenoCa	A mutated - B mutated	KRAS_Coding vs NSD1_Intron	3.06	4
Eso-AdenoCa	A not mutated - B not mutated	KRAS_Coding vs NUP107_Intron	79.59	57
Eso-AdenoCa	A not mutated - B mutated	KRAS_Coding vs NUP107_Intron	15.31	36
Eso-AdenoCa	A mutated - B not mutated	KRAS_Coding vs NUP107_Intron	5.1	2
Eso-AdenoCa	A mutated - B mutated	KRAS_Coding vs NUP107_Intron	NA	5
Eso-AdenoCa	A not mutated - B not mutated	KRAS_Coding vs NUP98_Intron	68.37	55
Eso-AdenoCa	A not mutated - B mutated	KRAS_Coding vs NUP98_Intron	26.53	38
Eso-AdenoCa	A mutated - B not mutated	KRAS_Coding vs NUP98_Intron	4.08	5
Eso-AdenoCa	A mutated - B mutated	KRAS_Coding vs NUP98_Intron	1.02	2
Eso-AdenoCa	A not mutated - B not mutated	KRAS_Coding vs PAX5_Intron	46.94	36
Eso-AdenoCa	A not mutated - B mutated	KRAS_Coding vs PAX5_Intron	47.96	57
Eso-AdenoCa	A mutated - B not mutated	KRAS_Coding vs PAX5_Intron	3.06	3
Eso-AdenoCa	A mutated - B mutated	KRAS_Coding vs PAX5_Intron	2.04	4
Eso-AdenoCa	A not mutated - B not mutated	KRAS_Coding vs PIK3CA_Coding	88.78	86
Eso-AdenoCa	A not mutated - B mutated	KRAS_Coding vs PIK3CA_Coding	6.12	7
Eso-AdenoCa	A mutated - B not mutated	KRAS_Coding vs PIK3CA_Coding	3.06	5
Eso-AdenoCa	A mutated - B mutated	KRAS_Coding vs PIK3CA_Coding	2.04	2
Eso-AdenoCa	A not mutated - B not mutated	KRAS_Coding vs PIK3CA_Intron	65.31	54
Eso-AdenoCa	A not mutated - B mutated	KRAS_Coding vs PIK3CA_Intron	29.59	39
Eso-AdenoCa	A mutated - B not mutated	KRAS_Coding vs PIK3CA_Intron	3.06	4
Eso-AdenoCa	A mutated - B mutated	KRAS_Coding vs PIK3CA_Intron	2.04	3
Eso-AdenoCa	A not mutated - B not mutated	KRAS_Coding vs PTEN_Intron	75.51	56
Eso-AdenoCa	A not mutated - B mutated	KRAS_Coding vs PTEN_Intron	19.39	37
Eso-AdenoCa	A mutated - B not mutated	KRAS_Coding vs PTEN_Intron	4.08	5
Eso-AdenoCa	A mutated - B mutated	KRAS_Coding vs PTEN_Intron	1.02	2
Eso-AdenoCa	A not mutated - B not mutated	KRAS_Coding vs PTPRU_Intron	67.35	55
Eso-AdenoCa	A not mutated - B mutated	KRAS_Coding vs PTPRU_Intron	27.55	38
Eso-AdenoCa	A mutated - B not mutated	KRAS_Coding vs PTPRU_Intron	4.08	3
Eso-AdenoCa	A mutated - B mutated	KRAS_Coding vs PTPRU_Intron	1.02	4
Eso-AdenoCa	A not mutated - B not mutated	KRAS_Coding vs RAD21_Intron	77.55	63
Eso-AdenoCa	A not mutated - B mutated	KRAS_Coding vs RAD21_Intron	17.35	30
Eso-AdenoCa	A mutated - B not mutated	KRAS_Coding vs RAD21_Intron	5.1	5
Eso-AdenoCa	A mutated - B mutated	KRAS_Coding vs RAD21_Intron	NA	2
Eso-AdenoCa	A not mutated - B not mutated	KRAS_Coding vs RNF6_Intron	55.1	51
Eso-AdenoCa	A not mutated - B mutated	KRAS_Coding vs RNF6_Intron	39.8	42
Eso-AdenoCa	A mutated - B not mutated	KRAS_Coding vs RNF6_Intron	2.04	3
Eso-AdenoCa	A mutated - B mutated	KRAS_Coding vs RNF6_Intron	3.06	4
Eso-AdenoCa	A not mutated - B not mutated	KRAS_Coding vs RTN4_Intron	81.63	65
Eso-AdenoCa	A not mutated - B mutated	KRAS_Coding vs RTN4_Intron	13.27	28
Eso-AdenoCa	A mutated - B not mutated	KRAS_Coding vs RTN4_Intron	4.08	4
Eso-AdenoCa	A mutated - B mutated	KRAS_Coding vs RTN4_Intron	1.02	3
Eso-AdenoCa	A not mutated - B not mutated	KRAS_Coding vs SMAD4_Coding	83.67	84
Eso-AdenoCa	A not mutated - B mutated	KRAS_Coding vs SMAD4_Coding	11.22	9
Eso-AdenoCa	A mutated - B not mutated	KRAS_Coding vs SMAD4_Coding	2.04	5
Eso-AdenoCa	A mutated - B mutated	KRAS_Coding vs SMAD4_Coding	3.06	2
Eso-AdenoCa	A not mutated - B not mutated	KRAS_Coding vs SMAD4_Intron	82.65	67
Eso-AdenoCa	A not mutated - B mutated	KRAS_Coding vs SMAD4_Intron	12.24	26
Eso-AdenoCa	A mutated - B not mutated	KRAS_Coding vs SMAD4_Intron	5.1	6
Eso-AdenoCa	A mutated - B mutated	KRAS_Coding vs SMAD4_Intron	NA	1
Eso-AdenoCa	A not mutated - B not mutated	KRAS_Coding vs SPTAN1_Intron	81.63	81
Eso-AdenoCa	A not mutated - B mutated	KRAS_Coding vs SPTAN1_Intron	13.27	12
Eso-AdenoCa	A mutated - B not mutated	KRAS_Coding vs SPTAN1_Intron	3.06	6
Eso-AdenoCa	A mutated - B mutated	KRAS_Coding vs SPTAN1_Intron	2.04	1
Eso-AdenoCa	A not mutated - B not mutated	KRAS_Coding vs SRGAP3_Intron	47.96	4
Eso-AdenoCa	A not mutated - B mutated	KRAS_Coding vs SRGAP3_Intron	46.94	89
Eso-AdenoCa	A mutated - B not mutated	KRAS_Coding vs SRGAP3_Intron	1.02	NA
Eso-AdenoCa	A mutated - B mutated	KRAS_Coding vs SRGAP3_Intron	4.08	7
Eso-AdenoCa	A not mutated - B not mutated	KRAS_Coding vs TAF1_Intron	59.18	40
Eso-AdenoCa	A not mutated - B mutated	KRAS_Coding vs TAF1_Intron	35.71	53
Eso-AdenoCa	A mutated - B not mutated	KRAS_Coding vs TAF1_Intron	2.04	3
Eso-AdenoCa	A mutated - B mutated	KRAS_Coding vs TAF1_Intron	3.06	4
Eso-AdenoCa	A not mutated - B not mutated	KRAS_Coding vs TAOK1_Intron	62.24	37
Eso-AdenoCa	A not mutated - B mutated	KRAS_Coding vs TAOK1_Intron	32.65	56
Eso-AdenoCa	A mutated - B not mutated	KRAS_Coding vs TAOK1_Intron	4.08	3
Eso-AdenoCa	A mutated - B mutated	KRAS_Coding vs TAOK1_Intron	1.02	4
Eso-AdenoCa	A not mutated - B not mutated	KRAS_Coding vs TP53_Coding	19.39	11
Eso-AdenoCa	A not mutated - B mutated	KRAS_Coding vs TP53_Coding	75.51	82
Eso-AdenoCa	A mutated - B not mutated	KRAS_Coding vs TP53_Coding	2.04	1
Eso-AdenoCa	A mutated - B mutated	KRAS_Coding vs TP53_Coding	3.06	6
Eso-AdenoCa	A not mutated - B not mutated	KRAS_Coding vs TP53BP1_Intron	75.51	63
Eso-AdenoCa	A not mutated - B mutated	KRAS_Coding vs TP53BP1_Intron	19.39	30
Eso-AdenoCa	A mutated - B not mutated	KRAS_Coding vs TP53BP1_Intron	5.1	3
Eso-AdenoCa	A mutated - B mutated	KRAS_Coding vs TP53BP1_Intron	NA	4
Eso-AdenoCa	A not mutated - B not mutated	KRAS_Coding vs TRIO_Intron	42.86	28
Eso-AdenoCa	A not mutated - B mutated	KRAS_Coding vs TRIO_Intron	52.04	65
Eso-AdenoCa	A mutated - B not mutated	KRAS_Coding vs TRIO_Intron	4.08	2
Eso-AdenoCa	A mutated - B mutated	KRAS_Coding vs TRIO_Intron	1.02	5
Eso-AdenoCa	A not mutated - B not mutated	KRAS_Coding vs TSC1_Intron	84.69	86
Eso-AdenoCa	A not mutated - B mutated	KRAS_Coding vs TSC1_Intron	10.2	7
Eso-AdenoCa	A mutated - B not mutated	KRAS_Coding vs TSC1_Intron	5.1	6
Eso-AdenoCa	A mutated - B mutated	KRAS_Coding vs TSC1_Intron	NA	1
Eso-AdenoCa	A not mutated - B not mutated	KRAS_Coding vs WT1_Intron	66.33	52
Eso-AdenoCa	A not mutated - B mutated	KRAS_Coding vs WT1_Intron	28.57	41
Eso-AdenoCa	A mutated - B not mutated	KRAS_Coding vs WT1_Intron	4.08	6
Eso-AdenoCa	A mutated - B mutated	KRAS_Coding vs WT1_Intron	1.02	1
Eso-AdenoCa	A not mutated - B not mutated	KRAS_Coding vs WWOX_Intron	3.06	NA
Eso-AdenoCa	A not mutated - B mutated	KRAS_Coding vs WWOX_Intron	91.84	93
Eso-AdenoCa	A mutated - B mutated	KRAS_Coding vs WWOX_Intron	5.1	7
Eso-AdenoCa	A not mutated - B not mutated	KRAS_Coding vs ZC3H11A_Intron	84.69	79
Eso-AdenoCa	A not mutated - B mutated	KRAS_Coding vs ZC3H11A_Intron	10.2	14
Eso-AdenoCa	A mutated - B not mutated	KRAS_Coding vs ZC3H11A_Intron	5.1	4
Eso-AdenoCa	A mutated - B mutated	KRAS_Coding vs ZC3H11A_Intron	NA	3
Eso-AdenoCa	A not mutated - B not mutated	KRAS_Intron vs LRP6_Intron	58.16	30
Eso-AdenoCa	A not mutated - B mutated	KRAS_Intron vs LRP6_Intron	30.61	41
Eso-AdenoCa	A mutated - B not mutated	KRAS_Intron vs LRP6_Intron	4.08	9
Eso-AdenoCa	A mutated - B mutated	KRAS_Intron vs LRP6_Intron	7.14	20
Eso-AdenoCa	A not mutated - B not mutated	KRAS_Intron vs LZTS1_Intron	66.33	40
Eso-AdenoCa	A not mutated - B mutated	KRAS_Intron vs LZTS1_Intron	22.45	31
Eso-AdenoCa	A mutated - B not mutated	KRAS_Intron vs LZTS1_Intron	7.14	14
Eso-AdenoCa	A mutated - B mutated	KRAS_Intron vs LZTS1_Intron	4.08	15
Eso-AdenoCa	A not mutated - B not mutated	KRAS_Intron vs MACF1_Coding	83.67	63
Eso-AdenoCa	A not mutated - B mutated	KRAS_Intron vs MACF1_Coding	5.1	8
Eso-AdenoCa	A mutated - B not mutated	KRAS_Intron vs MACF1_Coding	11.22	28
Eso-AdenoCa	A mutated - B mutated	KRAS_Intron vs MACF1_Coding	NA	1
Eso-AdenoCa	A not mutated - B not mutated	KRAS_Intron vs MACF1_Intron	32.65	12
Eso-AdenoCa	A not mutated - B mutated	KRAS_Intron vs MACF1_Intron	56.12	59
Eso-AdenoCa	A mutated - B not mutated	KRAS_Intron vs MACF1_Intron	6.12	4
Eso-AdenoCa	A mutated - B mutated	KRAS_Intron vs MACF1_Intron	5.1	25
Eso-AdenoCa	A not mutated - B not mutated	KRAS_Intron vs MAP2K7_Coding	83.67	64
Eso-AdenoCa	A not mutated - B mutated	KRAS_Intron vs MAP2K7_Coding	5.1	7
Eso-AdenoCa	A mutated - B not mutated	KRAS_Intron vs MAP2K7_Coding	11.22	27
Eso-AdenoCa	A mutated - B mutated	KRAS_Intron vs MAP2K7_Coding	NA	2
Eso-AdenoCa	A not mutated - B not mutated	KRAS_Intron vs MAP3K4_Intron	67.35	44
Eso-AdenoCa	A not mutated - B mutated	KRAS_Intron vs MAP3K4_Intron	21.43	27
Eso-AdenoCa	A mutated - B not mutated	KRAS_Intron vs MAP3K4_Intron	6.12	18
Eso-AdenoCa	A mutated - B mutated	KRAS_Intron vs MAP3K4_Intron	5.1	11
Eso-AdenoCa	A not mutated - B not mutated	KRAS_Intron vs MET_Intron	66.33	36
Eso-AdenoCa	A not mutated - B mutated	KRAS_Intron vs MET_Intron	22.45	35
Eso-AdenoCa	A mutated - B not mutated	KRAS_Intron vs MET_Intron	9.18	20
Eso-AdenoCa	A mutated - B mutated	KRAS_Intron vs MET_Intron	2.04	9
Eso-AdenoCa	A not mutated - B not mutated	KRAS_Intron vs MGA_Intron	60.2	27
Eso-AdenoCa	A not mutated - B mutated	KRAS_Intron vs MGA_Intron	28.57	44
Eso-AdenoCa	A mutated - B not mutated	KRAS_Intron vs MGA_Intron	6.12	7
Eso-AdenoCa	A mutated - B mutated	KRAS_Intron vs MGA_Intron	5.1	22
Eso-AdenoCa	A not mutated - B not mutated	KRAS_Intron vs MSR1_Intron	3.06	NA
Eso-AdenoCa	A not mutated - B mutated	KRAS_Intron vs MSR1_Intron	85.71	71
Eso-AdenoCa	A mutated - B mutated	KRAS_Intron vs MSR1_Intron	11.22	29
Eso-AdenoCa	A not mutated - B not mutated	KRAS_Intron vs NCKAP1_Intron	62.24	34
Eso-AdenoCa	A not mutated - B mutated	KRAS_Intron vs NCKAP1_Intron	26.53	37
Eso-AdenoCa	A mutated - B not mutated	KRAS_Intron vs NCKAP1_Intron	9.18	14
Eso-AdenoCa	A mutated - B mutated	KRAS_Intron vs NCKAP1_Intron	2.04	15
Eso-AdenoCa	A not mutated - B not mutated	KRAS_Intron vs NSD1_Intron	61.22	28
Eso-AdenoCa	A not mutated - B mutated	KRAS_Intron vs NSD1_Intron	27.55	43
Eso-AdenoCa	A mutated - B not mutated	KRAS_Intron vs NSD1_Intron	6.12	15
Eso-AdenoCa	A mutated - B mutated	KRAS_Intron vs NSD1_Intron	5.1	14
Eso-AdenoCa	A not mutated - B not mutated	KRAS_Intron vs NUP107_Intron	74.49	39
Eso-AdenoCa	A not mutated - B mutated	KRAS_Intron vs NUP107_Intron	14.29	32
Eso-AdenoCa	A mutated - B not mutated	KRAS_Intron vs NUP107_Intron	10.2	20
Eso-AdenoCa	A mutated - B mutated	KRAS_Intron vs NUP107_Intron	1.02	9
Eso-AdenoCa	A not mutated - B not mutated	KRAS_Intron vs NUP98_Intron	64.29	47
Eso-AdenoCa	A not mutated - B mutated	KRAS_Intron vs NUP98_Intron	24.49	24
Eso-AdenoCa	A mutated - B not mutated	KRAS_Intron vs NUP98_Intron	8.16	13
Eso-AdenoCa	A mutated - B mutated	KRAS_Intron vs NUP98_Intron	3.06	16
Eso-AdenoCa	A not mutated - B not mutated	KRAS_Intron vs PAX5_Intron	46.94	32
Eso-AdenoCa	A not mutated - B mutated	KRAS_Intron vs PAX5_Intron	41.84	39
Eso-AdenoCa	A mutated - B not mutated	KRAS_Intron vs PAX5_Intron	3.06	7
Eso-AdenoCa	A mutated - B mutated	KRAS_Intron vs PAX5_Intron	8.16	22
Eso-AdenoCa	A not mutated - B not mutated	KRAS_Intron vs PIK3CA_Coding	80.61	64
Eso-AdenoCa	A not mutated - B mutated	KRAS_Intron vs PIK3CA_Coding	8.16	7
Eso-AdenoCa	A mutated - B not mutated	KRAS_Intron vs PIK3CA_Coding	11.22	27
Eso-AdenoCa	A mutated - B mutated	KRAS_Intron vs PIK3CA_Coding	NA	2
Eso-AdenoCa	A not mutated - B not mutated	KRAS_Intron vs PIK3CA_Intron	63.27	48
Eso-AdenoCa	A not mutated - B mutated	KRAS_Intron vs PIK3CA_Intron	25.51	23
Eso-AdenoCa	A mutated - B not mutated	KRAS_Intron vs PIK3CA_Intron	5.1	10
Eso-AdenoCa	A mutated - B mutated	KRAS_Intron vs PIK3CA_Intron	6.12	19
Eso-AdenoCa	A not mutated - B not mutated	KRAS_Intron vs PTEN_Intron	71.43	44
Eso-AdenoCa	A not mutated - B mutated	KRAS_Intron vs PTEN_Intron	17.35	27
Eso-AdenoCa	A mutated - B not mutated	KRAS_Intron vs PTEN_Intron	8.16	17
Eso-AdenoCa	A mutated - B mutated	KRAS_Intron vs PTEN_Intron	3.06	12
Eso-AdenoCa	A not mutated - B not mutated	KRAS_Intron vs PTPRU_Intron	65.31	44
Eso-AdenoCa	A not mutated - B mutated	KRAS_Intron vs PTPRU_Intron	23.47	27
Eso-AdenoCa	A mutated - B not mutated	KRAS_Intron vs PTPRU_Intron	6.12	14
Eso-AdenoCa	A mutated - B mutated	KRAS_Intron vs PTPRU_Intron	5.1	15
Eso-AdenoCa	A not mutated - B not mutated	KRAS_Intron vs RAD21_Intron	74.49	49
Eso-AdenoCa	A not mutated - B mutated	KRAS_Intron vs RAD21_Intron	14.29	22
Eso-AdenoCa	A mutated - B not mutated	KRAS_Intron vs RAD21_Intron	8.16	19
Eso-AdenoCa	A mutated - B mutated	KRAS_Intron vs RAD21_Intron	3.06	10
Eso-AdenoCa	A not mutated - B not mutated	KRAS_Intron vs RNF6_Intron	51.02	37
Eso-AdenoCa	A not mutated - B mutated	KRAS_Intron vs RNF6_Intron	37.76	34
Eso-AdenoCa	A mutated - B not mutated	KRAS_Intron vs RNF6_Intron	6.12	17
Eso-AdenoCa	A mutated - B mutated	KRAS_Intron vs RNF6_Intron	5.1	12
Eso-AdenoCa	A not mutated - B not mutated	KRAS_Intron vs RTN4_Intron	75.51	55
Eso-AdenoCa	A not mutated - B mutated	KRAS_Intron vs RTN4_Intron	13.27	16
Eso-AdenoCa	A mutated - B not mutated	KRAS_Intron vs RTN4_Intron	10.2	14
Eso-AdenoCa	A mutated - B mutated	KRAS_Intron vs RTN4_Intron	1.02	15
Eso-AdenoCa	A not mutated - B not mutated	KRAS_Intron vs SMAD4_Coding	76.53	62
Eso-AdenoCa	A not mutated - B mutated	KRAS_Intron vs SMAD4_Coding	12.24	9
Eso-AdenoCa	A mutated - B not mutated	KRAS_Intron vs SMAD4_Coding	9.18	27
Eso-AdenoCa	A mutated - B mutated	KRAS_Intron vs SMAD4_Coding	2.04	2
Eso-AdenoCa	A not mutated - B not mutated	KRAS_Intron vs SMAD4_Intron	77.55	54
Eso-AdenoCa	A not mutated - B mutated	KRAS_Intron vs SMAD4_Intron	11.22	17
Eso-AdenoCa	A mutated - B not mutated	KRAS_Intron vs SMAD4_Intron	10.2	19
Eso-AdenoCa	A mutated - B mutated	KRAS_Intron vs SMAD4_Intron	1.02	10
Eso-AdenoCa	A not mutated - B not mutated	KRAS_Intron vs SPTAN1_Intron	75.51	63
Eso-AdenoCa	A not mutated - B mutated	KRAS_Intron vs SPTAN1_Intron	13.27	8
Eso-AdenoCa	A mutated - B not mutated	KRAS_Intron vs SPTAN1_Intron	9.18	24
Eso-AdenoCa	A mutated - B mutated	KRAS_Intron vs SPTAN1_Intron	2.04	5
Eso-AdenoCa	A not mutated - B not mutated	KRAS_Intron vs SRGAP3_Intron	43.88	4
Eso-AdenoCa	A not mutated - B mutated	KRAS_Intron vs SRGAP3_Intron	44.9	67
Eso-AdenoCa	A mutated - B not mutated	KRAS_Intron vs SRGAP3_Intron	5.1	NA
Eso-AdenoCa	A mutated - B mutated	KRAS_Intron vs SRGAP3_Intron	6.12	29
Eso-AdenoCa	A not mutated - B not mutated	KRAS_Intron vs TAF1_Intron	55.1	30
Eso-AdenoCa	A not mutated - B mutated	KRAS_Intron vs TAF1_Intron	33.67	41
Eso-AdenoCa	A mutated - B not mutated	KRAS_Intron vs TAF1_Intron	6.12	13
Eso-AdenoCa	A mutated - B mutated	KRAS_Intron vs TAF1_Intron	5.1	16
Eso-AdenoCa	A not mutated - B not mutated	KRAS_Intron vs TAOK1_Intron	62.24	26
Eso-AdenoCa	A not mutated - B mutated	KRAS_Intron vs TAOK1_Intron	26.53	45
Eso-AdenoCa	A mutated - B not mutated	KRAS_Intron vs TAOK1_Intron	4.08	14
Eso-AdenoCa	A mutated - B mutated	KRAS_Intron vs TAOK1_Intron	7.14	15
Eso-AdenoCa	A not mutated - B not mutated	KRAS_Intron vs TP53_Coding	18.37	8
Eso-AdenoCa	A not mutated - B mutated	KRAS_Intron vs TP53_Coding	70.41	63
Eso-AdenoCa	A mutated - B not mutated	KRAS_Intron vs TP53_Coding	3.06	4
Eso-AdenoCa	A mutated - B mutated	KRAS_Intron vs TP53_Coding	8.16	25
Eso-AdenoCa	A not mutated - B not mutated	KRAS_Intron vs TP53BP1_Intron	71.43	49
Eso-AdenoCa	A not mutated - B mutated	KRAS_Intron vs TP53BP1_Intron	17.35	22
Eso-AdenoCa	A mutated - B not mutated	KRAS_Intron vs TP53BP1_Intron	9.18	17
Eso-AdenoCa	A mutated - B mutated	KRAS_Intron vs TP53BP1_Intron	2.04	12
Eso-AdenoCa	A not mutated - B not mutated	KRAS_Intron vs TRIO_Intron	45.92	21
Eso-AdenoCa	A not mutated - B mutated	KRAS_Intron vs TRIO_Intron	42.86	50
Eso-AdenoCa	A mutated - B not mutated	KRAS_Intron vs TRIO_Intron	1.02	9
Eso-AdenoCa	A mutated - B mutated	KRAS_Intron vs TRIO_Intron	10.2	20
Eso-AdenoCa	A not mutated - B not mutated	KRAS_Intron vs TSC1_Intron	78.57	65
Eso-AdenoCa	A not mutated - B mutated	KRAS_Intron vs TSC1_Intron	10.2	6
Eso-AdenoCa	A mutated - B not mutated	KRAS_Intron vs TSC1_Intron	11.22	27
Eso-AdenoCa	A mutated - B mutated	KRAS_Intron vs TSC1_Intron	NA	2
Eso-AdenoCa	A not mutated - B not mutated	KRAS_Intron vs WT1_Intron	63.27	37
Eso-AdenoCa	A not mutated - B mutated	KRAS_Intron vs WT1_Intron	25.51	34
Eso-AdenoCa	A mutated - B not mutated	KRAS_Intron vs WT1_Intron	7.14	21
Eso-AdenoCa	A mutated - B mutated	KRAS_Intron vs WT1_Intron	4.08	8
Eso-AdenoCa	A not mutated - B not mutated	KRAS_Intron vs WWOX_Intron	2.04	NA
Eso-AdenoCa	A not mutated - B mutated	KRAS_Intron vs WWOX_Intron	86.73	71
Eso-AdenoCa	A mutated - B not mutated	KRAS_Intron vs WWOX_Intron	1.02	NA
Eso-AdenoCa	A mutated - B mutated	KRAS_Intron vs WWOX_Intron	10.2	29
Eso-AdenoCa	A not mutated - B not mutated	KRAS_Intron vs ZC3H11A_Intron	80.61	59
Eso-AdenoCa	A not mutated - B mutated	KRAS_Intron vs ZC3H11A_Intron	8.16	12
Eso-AdenoCa	A mutated - B not mutated	KRAS_Intron vs ZC3H11A_Intron	9.18	24
Eso-AdenoCa	A mutated - B mutated	KRAS_Intron vs ZC3H11A_Intron	2.04	5
Eso-AdenoCa	A not mutated - B not mutated	LRP6_Intron vs LZTS1_Intron	47.96	21
Eso-AdenoCa	A not mutated - B mutated	LRP6_Intron vs LZTS1_Intron	14.29	18
Eso-AdenoCa	A mutated - B not mutated	LRP6_Intron vs LZTS1_Intron	25.51	33
Eso-AdenoCa	A mutated - B mutated	LRP6_Intron vs LZTS1_Intron	12.24	28
Eso-AdenoCa	A not mutated - B not mutated	LRP6_Intron vs MACF1_Coding	58.16	36
Eso-AdenoCa	A not mutated - B mutated	LRP6_Intron vs MACF1_Coding	4.08	3
Eso-AdenoCa	A mutated - B not mutated	LRP6_Intron vs MACF1_Coding	36.73	55
Eso-AdenoCa	A mutated - B mutated	LRP6_Intron vs MACF1_Coding	1.02	6
Eso-AdenoCa	A not mutated - B not mutated	LRP6_Intron vs MACF1_Intron	25.51	6
Eso-AdenoCa	A not mutated - B mutated	LRP6_Intron vs MACF1_Intron	36.73	33
Eso-AdenoCa	A mutated - B not mutated	LRP6_Intron vs MACF1_Intron	13.27	10
Eso-AdenoCa	A mutated - B mutated	LRP6_Intron vs MACF1_Intron	24.49	51
Eso-AdenoCa	A not mutated - B not mutated	LRP6_Intron vs MAP2K7_Coding	60.2	36
Eso-AdenoCa	A not mutated - B mutated	LRP6_Intron vs MAP2K7_Coding	2.04	3
Eso-AdenoCa	A mutated - B not mutated	LRP6_Intron vs MAP2K7_Coding	34.69	55
Eso-AdenoCa	A mutated - B mutated	LRP6_Intron vs MAP2K7_Coding	3.06	6
Eso-AdenoCa	A not mutated - B not mutated	LRP6_Intron vs MAP3K4_Intron	46.94	23
Eso-AdenoCa	A not mutated - B mutated	LRP6_Intron vs MAP3K4_Intron	15.31	16
Eso-AdenoCa	A mutated - B not mutated	LRP6_Intron vs MAP3K4_Intron	26.53	39
Eso-AdenoCa	A mutated - B mutated	LRP6_Intron vs MAP3K4_Intron	11.22	22
Eso-AdenoCa	A not mutated - B not mutated	LRP6_Intron vs MET_Intron	45.92	19
Eso-AdenoCa	A not mutated - B mutated	LRP6_Intron vs MET_Intron	16.33	20
Eso-AdenoCa	A mutated - B not mutated	LRP6_Intron vs MET_Intron	29.59	37
Eso-AdenoCa	A mutated - B mutated	LRP6_Intron vs MET_Intron	8.16	24
Eso-AdenoCa	A not mutated - B not mutated	LRP6_Intron vs MGA_Intron	42.86	17
Eso-AdenoCa	A not mutated - B mutated	LRP6_Intron vs MGA_Intron	19.39	22
Eso-AdenoCa	A mutated - B not mutated	LRP6_Intron vs MGA_Intron	23.47	17
Eso-AdenoCa	A mutated - B mutated	LRP6_Intron vs MGA_Intron	14.29	44
Eso-AdenoCa	A not mutated - B not mutated	LRP6_Intron vs MSR1_Intron	2.04	NA
Eso-AdenoCa	A not mutated - B mutated	LRP6_Intron vs MSR1_Intron	60.2	39
Eso-AdenoCa	A mutated - B not mutated	LRP6_Intron vs MSR1_Intron	1.02	NA
Eso-AdenoCa	A mutated - B mutated	LRP6_Intron vs MSR1_Intron	36.73	61
Eso-AdenoCa	A not mutated - B not mutated	LRP6_Intron vs NCKAP1_Intron	44.9	19
Eso-AdenoCa	A not mutated - B mutated	LRP6_Intron vs NCKAP1_Intron	17.35	20
Eso-AdenoCa	A mutated - B not mutated	LRP6_Intron vs NCKAP1_Intron	26.53	29
Eso-AdenoCa	A mutated - B mutated	LRP6_Intron vs NCKAP1_Intron	11.22	32
Eso-AdenoCa	A not mutated - B not mutated	LRP6_Intron vs NSD1_Intron	39.8	18
Eso-AdenoCa	A not mutated - B mutated	LRP6_Intron vs NSD1_Intron	22.45	21
Eso-AdenoCa	A mutated - B not mutated	LRP6_Intron vs NSD1_Intron	27.55	25
Eso-AdenoCa	A mutated - B mutated	LRP6_Intron vs NSD1_Intron	10.2	36
Eso-AdenoCa	A not mutated - B not mutated	LRP6_Intron vs NUP107_Intron	53.06	23
Eso-AdenoCa	A not mutated - B mutated	LRP6_Intron vs NUP107_Intron	9.18	16
Eso-AdenoCa	A mutated - B not mutated	LRP6_Intron vs NUP107_Intron	31.63	36
Eso-AdenoCa	A mutated - B mutated	LRP6_Intron vs NUP107_Intron	6.12	25
Eso-AdenoCa	A not mutated - B not mutated	LRP6_Intron vs NUP98_Intron	45.92	28
Eso-AdenoCa	A not mutated - B mutated	LRP6_Intron vs NUP98_Intron	16.33	11
Eso-AdenoCa	A mutated - B not mutated	LRP6_Intron vs NUP98_Intron	26.53	32
Eso-AdenoCa	A mutated - B mutated	LRP6_Intron vs NUP98_Intron	11.22	29
Eso-AdenoCa	A not mutated - B not mutated	LRP6_Intron vs PAX5_Intron	33.67	14
Eso-AdenoCa	A not mutated - B mutated	LRP6_Intron vs PAX5_Intron	28.57	25
Eso-AdenoCa	A mutated - B not mutated	LRP6_Intron vs PAX5_Intron	16.33	25
Eso-AdenoCa	A mutated - B mutated	LRP6_Intron vs PAX5_Intron	21.43	36
Eso-AdenoCa	A not mutated - B not mutated	LRP6_Intron vs PIK3CA_Coding	60.2	33
Eso-AdenoCa	A not mutated - B mutated	LRP6_Intron vs PIK3CA_Coding	2.04	6
Eso-AdenoCa	A mutated - B not mutated	LRP6_Intron vs PIK3CA_Coding	31.63	58
Eso-AdenoCa	A mutated - B mutated	LRP6_Intron vs PIK3CA_Coding	6.12	3
Eso-AdenoCa	A not mutated - B not mutated	LRP6_Intron vs PIK3CA_Intron	43.88	22
Eso-AdenoCa	A not mutated - B mutated	LRP6_Intron vs PIK3CA_Intron	18.37	17
Eso-AdenoCa	A mutated - B not mutated	LRP6_Intron vs PIK3CA_Intron	24.49	36
Eso-AdenoCa	A mutated - B mutated	LRP6_Intron vs PIK3CA_Intron	13.27	25
Eso-AdenoCa	A not mutated - B not mutated	LRP6_Intron vs PTEN_Intron	51.02	26
Eso-AdenoCa	A not mutated - B mutated	LRP6_Intron vs PTEN_Intron	11.22	13
Eso-AdenoCa	A mutated - B not mutated	LRP6_Intron vs PTEN_Intron	28.57	35
Eso-AdenoCa	A mutated - B mutated	LRP6_Intron vs PTEN_Intron	9.18	26
Eso-AdenoCa	A not mutated - B not mutated	LRP6_Intron vs PTPRU_Intron	43.88	24
Eso-AdenoCa	A not mutated - B mutated	LRP6_Intron vs PTPRU_Intron	18.37	15
Eso-AdenoCa	A mutated - B not mutated	LRP6_Intron vs PTPRU_Intron	27.55	34
Eso-AdenoCa	A mutated - B mutated	LRP6_Intron vs PTPRU_Intron	10.2	27
Eso-AdenoCa	A not mutated - B not mutated	LRP6_Intron vs RAD21_Intron	53.06	25
Eso-AdenoCa	A not mutated - B mutated	LRP6_Intron vs RAD21_Intron	9.18	14
Eso-AdenoCa	A mutated - B not mutated	LRP6_Intron vs RAD21_Intron	29.59	43
Eso-AdenoCa	A mutated - B mutated	LRP6_Intron vs RAD21_Intron	8.16	18
Eso-AdenoCa	A not mutated - B not mutated	LRP6_Intron vs RNF6_Intron	40.82	23
Eso-AdenoCa	A not mutated - B mutated	LRP6_Intron vs RNF6_Intron	21.43	16
Eso-AdenoCa	A mutated - B not mutated	LRP6_Intron vs RNF6_Intron	16.33	31
Eso-AdenoCa	A mutated - B mutated	LRP6_Intron vs RNF6_Intron	21.43	30
Eso-AdenoCa	A not mutated - B not mutated	LRP6_Intron vs RTN4_Intron	53.06	27
Eso-AdenoCa	A not mutated - B mutated	LRP6_Intron vs RTN4_Intron	9.18	12
Eso-AdenoCa	A mutated - B not mutated	LRP6_Intron vs RTN4_Intron	32.65	42
Eso-AdenoCa	A mutated - B mutated	LRP6_Intron vs RTN4_Intron	5.1	19
Eso-AdenoCa	A not mutated - B not mutated	LRP6_Intron vs SMAD4_Coding	54.08	34
Eso-AdenoCa	A not mutated - B mutated	LRP6_Intron vs SMAD4_Coding	8.16	5
Eso-AdenoCa	A mutated - B not mutated	LRP6_Intron vs SMAD4_Coding	31.63	55
Eso-AdenoCa	A mutated - B mutated	LRP6_Intron vs SMAD4_Coding	6.12	6
Eso-AdenoCa	A not mutated - B not mutated	LRP6_Intron vs SMAD4_Intron	54.08	27
Eso-AdenoCa	A not mutated - B mutated	LRP6_Intron vs SMAD4_Intron	8.16	12
Eso-AdenoCa	A mutated - B not mutated	LRP6_Intron vs SMAD4_Intron	33.67	46
Eso-AdenoCa	A mutated - B mutated	LRP6_Intron vs SMAD4_Intron	4.08	15
Eso-AdenoCa	A not mutated - B not mutated	LRP6_Intron vs SPTAN1_Intron	55.1	36
Eso-AdenoCa	A not mutated - B mutated	LRP6_Intron vs SPTAN1_Intron	7.14	3
Eso-AdenoCa	A mutated - B not mutated	LRP6_Intron vs SPTAN1_Intron	29.59	51
Eso-AdenoCa	A mutated - B mutated	LRP6_Intron vs SPTAN1_Intron	8.16	10
Eso-AdenoCa	A not mutated - B not mutated	LRP6_Intron vs SRGAP3_Intron	32.65	1
Eso-AdenoCa	A not mutated - B mutated	LRP6_Intron vs SRGAP3_Intron	29.59	38
Eso-AdenoCa	A mutated - B not mutated	LRP6_Intron vs SRGAP3_Intron	16.33	3
Eso-AdenoCa	A mutated - B mutated	LRP6_Intron vs SRGAP3_Intron	21.43	58
Eso-AdenoCa	A not mutated - B not mutated	LRP6_Intron vs TAF1_Intron	40.82	16
Eso-AdenoCa	A not mutated - B mutated	LRP6_Intron vs TAF1_Intron	21.43	23
Eso-AdenoCa	A mutated - B not mutated	LRP6_Intron vs TAF1_Intron	20.41	27
Eso-AdenoCa	A mutated - B mutated	LRP6_Intron vs TAF1_Intron	17.35	34
Eso-AdenoCa	A not mutated - B not mutated	LRP6_Intron vs TAOK1_Intron	43.88	17
Eso-AdenoCa	A not mutated - B mutated	LRP6_Intron vs TAOK1_Intron	18.37	22
Eso-AdenoCa	A mutated - B not mutated	LRP6_Intron vs TAOK1_Intron	22.45	23
Eso-AdenoCa	A mutated - B mutated	LRP6_Intron vs TAOK1_Intron	15.31	38
Eso-AdenoCa	A not mutated - B not mutated	LRP6_Intron vs TP53_Coding	14.29	2
Eso-AdenoCa	A not mutated - B mutated	LRP6_Intron vs TP53_Coding	47.96	37
Eso-AdenoCa	A mutated - B not mutated	LRP6_Intron vs TP53_Coding	7.14	10
Eso-AdenoCa	A mutated - B mutated	LRP6_Intron vs TP53_Coding	30.61	51
Eso-AdenoCa	A not mutated - B not mutated	LRP6_Intron vs TP53BP1_Intron	51.02	26
Eso-AdenoCa	A not mutated - B mutated	LRP6_Intron vs TP53BP1_Intron	11.22	13
Eso-AdenoCa	A mutated - B not mutated	LRP6_Intron vs TP53BP1_Intron	29.59	40
Eso-AdenoCa	A mutated - B mutated	LRP6_Intron vs TP53BP1_Intron	8.16	21
Eso-AdenoCa	A not mutated - B not mutated	LRP6_Intron vs TRIO_Intron	27.55	12
Eso-AdenoCa	A not mutated - B mutated	LRP6_Intron vs TRIO_Intron	34.69	27
Eso-AdenoCa	A mutated - B not mutated	LRP6_Intron vs TRIO_Intron	19.39	18
Eso-AdenoCa	A mutated - B mutated	LRP6_Intron vs TRIO_Intron	18.37	43
Eso-AdenoCa	A not mutated - B not mutated	LRP6_Intron vs TSC1_Intron	56.12	39
Eso-AdenoCa	A not mutated - B mutated	LRP6_Intron vs TSC1_Intron	6.12	NA
Eso-AdenoCa	A mutated - B not mutated	LRP6_Intron vs TSC1_Intron	33.67	53
Eso-AdenoCa	A mutated - B mutated	LRP6_Intron vs TSC1_Intron	4.08	8
Eso-AdenoCa	A not mutated - B not mutated	LRP6_Intron vs WT1_Intron	45.92	26
Eso-AdenoCa	A not mutated - B mutated	LRP6_Intron vs WT1_Intron	16.33	13
Eso-AdenoCa	A mutated - B not mutated	LRP6_Intron vs WT1_Intron	24.49	32
Eso-AdenoCa	A mutated - B mutated	LRP6_Intron vs WT1_Intron	13.27	29
Eso-AdenoCa	A not mutated - B not mutated	LRP6_Intron vs WWOX_Intron	1.02	NA
Eso-AdenoCa	A not mutated - B mutated	LRP6_Intron vs WWOX_Intron	61.22	39
Eso-AdenoCa	A mutated - B not mutated	LRP6_Intron vs WWOX_Intron	2.04	NA
Eso-AdenoCa	A mutated - B mutated	LRP6_Intron vs WWOX_Intron	35.71	61
Eso-AdenoCa	A not mutated - B not mutated	LRP6_Intron vs ZC3H11A_Intron	56.12	31
Eso-AdenoCa	A not mutated - B mutated	LRP6_Intron vs ZC3H11A_Intron	6.12	8
Eso-AdenoCa	A mutated - B not mutated	LRP6_Intron vs ZC3H11A_Intron	33.67	52
Eso-AdenoCa	A mutated - B mutated	LRP6_Intron vs ZC3H11A_Intron	4.08	9
Eso-AdenoCa	A not mutated - B not mutated	LZTS1_Intron vs MACF1_Coding	68.37	48
Eso-AdenoCa	A not mutated - B mutated	LZTS1_Intron vs MACF1_Coding	5.1	6
Eso-AdenoCa	A mutated - B not mutated	LZTS1_Intron vs MACF1_Coding	26.53	43
Eso-AdenoCa	A mutated - B mutated	LZTS1_Intron vs MACF1_Coding	NA	3
Eso-AdenoCa	A not mutated - B not mutated	LZTS1_Intron vs MACF1_Intron	27.55	10
Eso-AdenoCa	A not mutated - B mutated	LZTS1_Intron vs MACF1_Intron	45.92	44
Eso-AdenoCa	A mutated - B not mutated	LZTS1_Intron vs MACF1_Intron	11.22	6
Eso-AdenoCa	A mutated - B mutated	LZTS1_Intron vs MACF1_Intron	15.31	40
Eso-AdenoCa	A not mutated - B not mutated	LZTS1_Intron vs MAP2K7_Coding	70.41	48
Eso-AdenoCa	A not mutated - B mutated	LZTS1_Intron vs MAP2K7_Coding	3.06	6
Eso-AdenoCa	A mutated - B not mutated	LZTS1_Intron vs MAP2K7_Coding	24.49	43
Eso-AdenoCa	A mutated - B mutated	LZTS1_Intron vs MAP2K7_Coding	2.04	3
Eso-AdenoCa	A not mutated - B not mutated	LZTS1_Intron vs MAP3K4_Intron	54.08	30
Eso-AdenoCa	A not mutated - B mutated	LZTS1_Intron vs MAP3K4_Intron	19.39	24
Eso-AdenoCa	A mutated - B not mutated	LZTS1_Intron vs MAP3K4_Intron	19.39	32
Eso-AdenoCa	A mutated - B mutated	LZTS1_Intron vs MAP3K4_Intron	7.14	14
Eso-AdenoCa	A not mutated - B not mutated	LZTS1_Intron vs MET_Intron	57.14	27
Eso-AdenoCa	A not mutated - B mutated	LZTS1_Intron vs MET_Intron	16.33	27
Eso-AdenoCa	A mutated - B not mutated	LZTS1_Intron vs MET_Intron	18.37	29
Eso-AdenoCa	A mutated - B mutated	LZTS1_Intron vs MET_Intron	8.16	17
Eso-AdenoCa	A not mutated - B not mutated	LZTS1_Intron vs MGA_Intron	51.02	18
Eso-AdenoCa	A not mutated - B mutated	LZTS1_Intron vs MGA_Intron	22.45	36
Eso-AdenoCa	A mutated - B not mutated	LZTS1_Intron vs MGA_Intron	15.31	16
Eso-AdenoCa	A mutated - B mutated	LZTS1_Intron vs MGA_Intron	11.22	30
Eso-AdenoCa	A not mutated - B not mutated	LZTS1_Intron vs MSR1_Intron	3.06	NA
Eso-AdenoCa	A not mutated - B mutated	LZTS1_Intron vs MSR1_Intron	70.41	54
Eso-AdenoCa	A mutated - B mutated	LZTS1_Intron vs MSR1_Intron	26.53	46
Eso-AdenoCa	A not mutated - B not mutated	LZTS1_Intron vs NCKAP1_Intron	53.06	27
Eso-AdenoCa	A not mutated - B mutated	LZTS1_Intron vs NCKAP1_Intron	20.41	27
Eso-AdenoCa	A mutated - B not mutated	LZTS1_Intron vs NCKAP1_Intron	18.37	21
Eso-AdenoCa	A mutated - B mutated	LZTS1_Intron vs NCKAP1_Intron	8.16	25
Eso-AdenoCa	A not mutated - B not mutated	LZTS1_Intron vs NSD1_Intron	55.1	28
Eso-AdenoCa	A not mutated - B mutated	LZTS1_Intron vs NSD1_Intron	18.37	26
Eso-AdenoCa	A mutated - B not mutated	LZTS1_Intron vs NSD1_Intron	12.24	15
Eso-AdenoCa	A mutated - B mutated	LZTS1_Intron vs NSD1_Intron	14.29	31
Eso-AdenoCa	A not mutated - B not mutated	LZTS1_Intron vs NUP107_Intron	61.22	34
Eso-AdenoCa	A not mutated - B mutated	LZTS1_Intron vs NUP107_Intron	12.24	20
Eso-AdenoCa	A mutated - B not mutated	LZTS1_Intron vs NUP107_Intron	23.47	25
Eso-AdenoCa	A mutated - B mutated	LZTS1_Intron vs NUP107_Intron	3.06	21
Eso-AdenoCa	A not mutated - B not mutated	LZTS1_Intron vs NUP98_Intron	57.14	32
Eso-AdenoCa	A not mutated - B mutated	LZTS1_Intron vs NUP98_Intron	16.33	22
Eso-AdenoCa	A mutated - B not mutated	LZTS1_Intron vs NUP98_Intron	15.31	28
Eso-AdenoCa	A mutated - B mutated	LZTS1_Intron vs NUP98_Intron	11.22	18
Eso-AdenoCa	A not mutated - B not mutated	LZTS1_Intron vs PAX5_Intron	38.78	25
Eso-AdenoCa	A not mutated - B mutated	LZTS1_Intron vs PAX5_Intron	34.69	29
Eso-AdenoCa	A mutated - B not mutated	LZTS1_Intron vs PAX5_Intron	11.22	14
Eso-AdenoCa	A mutated - B mutated	LZTS1_Intron vs PAX5_Intron	15.31	32
Eso-AdenoCa	A not mutated - B not mutated	LZTS1_Intron vs PIK3CA_Coding	67.35	49
Eso-AdenoCa	A not mutated - B mutated	LZTS1_Intron vs PIK3CA_Coding	6.12	5
Eso-AdenoCa	A mutated - B not mutated	LZTS1_Intron vs PIK3CA_Coding	24.49	42
Eso-AdenoCa	A mutated - B mutated	LZTS1_Intron vs PIK3CA_Coding	2.04	4
Eso-AdenoCa	A not mutated - B not mutated	LZTS1_Intron vs PIK3CA_Intron	52.04	36
Eso-AdenoCa	A not mutated - B mutated	LZTS1_Intron vs PIK3CA_Intron	21.43	18
Eso-AdenoCa	A mutated - B not mutated	LZTS1_Intron vs PIK3CA_Intron	16.33	22
Eso-AdenoCa	A mutated - B mutated	LZTS1_Intron vs PIK3CA_Intron	10.2	24
Eso-AdenoCa	A not mutated - B not mutated	LZTS1_Intron vs PTEN_Intron	60.2	31
Eso-AdenoCa	A not mutated - B mutated	LZTS1_Intron vs PTEN_Intron	13.27	23
Eso-AdenoCa	A mutated - B not mutated	LZTS1_Intron vs PTEN_Intron	19.39	30
Eso-AdenoCa	A mutated - B mutated	LZTS1_Intron vs PTEN_Intron	7.14	16
Eso-AdenoCa	A not mutated - B not mutated	LZTS1_Intron vs PTPRU_Intron	52.04	31
Eso-AdenoCa	A not mutated - B mutated	LZTS1_Intron vs PTPRU_Intron	21.43	23
Eso-AdenoCa	A mutated - B not mutated	LZTS1_Intron vs PTPRU_Intron	19.39	27
Eso-AdenoCa	A mutated - B mutated	LZTS1_Intron vs PTPRU_Intron	7.14	19
Eso-AdenoCa	A not mutated - B not mutated	LZTS1_Intron vs RAD21_Intron	63.27	37
Eso-AdenoCa	A not mutated - B mutated	LZTS1_Intron vs RAD21_Intron	10.2	17
Eso-AdenoCa	A mutated - B not mutated	LZTS1_Intron vs RAD21_Intron	19.39	31
Eso-AdenoCa	A mutated - B mutated	LZTS1_Intron vs RAD21_Intron	7.14	15
Eso-AdenoCa	A not mutated - B not mutated	LZTS1_Intron vs RNF6_Intron	44.9	25
Eso-AdenoCa	A not mutated - B mutated	LZTS1_Intron vs RNF6_Intron	28.57	29
Eso-AdenoCa	A mutated - B not mutated	LZTS1_Intron vs RNF6_Intron	12.24	29
Eso-AdenoCa	A mutated - B mutated	LZTS1_Intron vs RNF6_Intron	14.29	17
Eso-AdenoCa	A not mutated - B not mutated	LZTS1_Intron vs RTN4_Intron	62.24	40
Eso-AdenoCa	A not mutated - B mutated	LZTS1_Intron vs RTN4_Intron	11.22	14
Eso-AdenoCa	A mutated - B not mutated	LZTS1_Intron vs RTN4_Intron	23.47	29
Eso-AdenoCa	A mutated - B mutated	LZTS1_Intron vs RTN4_Intron	3.06	17
Eso-AdenoCa	A not mutated - B not mutated	LZTS1_Intron vs SMAD4_Coding	64.29	48
Eso-AdenoCa	A not mutated - B mutated	LZTS1_Intron vs SMAD4_Coding	9.18	6
Eso-AdenoCa	A mutated - B not mutated	LZTS1_Intron vs SMAD4_Coding	21.43	41
Eso-AdenoCa	A mutated - B mutated	LZTS1_Intron vs SMAD4_Coding	5.1	5
Eso-AdenoCa	A not mutated - B not mutated	LZTS1_Intron vs SMAD4_Intron	66.33	42
Eso-AdenoCa	A not mutated - B mutated	LZTS1_Intron vs SMAD4_Intron	7.14	12
Eso-AdenoCa	A mutated - B not mutated	LZTS1_Intron vs SMAD4_Intron	21.43	31
Eso-AdenoCa	A mutated - B mutated	LZTS1_Intron vs SMAD4_Intron	5.1	15
Eso-AdenoCa	A not mutated - B not mutated	LZTS1_Intron vs SPTAN1_Intron	62.24	49
Eso-AdenoCa	A not mutated - B mutated	LZTS1_Intron vs SPTAN1_Intron	11.22	5
Eso-AdenoCa	A mutated - B not mutated	LZTS1_Intron vs SPTAN1_Intron	22.45	38
Eso-AdenoCa	A mutated - B mutated	LZTS1_Intron vs SPTAN1_Intron	4.08	8
Eso-AdenoCa	A not mutated - B not mutated	LZTS1_Intron vs SRGAP3_Intron	38.78	2
Eso-AdenoCa	A not mutated - B mutated	LZTS1_Intron vs SRGAP3_Intron	34.69	52
Eso-AdenoCa	A mutated - B not mutated	LZTS1_Intron vs SRGAP3_Intron	10.2	2
Eso-AdenoCa	A mutated - B mutated	LZTS1_Intron vs SRGAP3_Intron	16.33	44
Eso-AdenoCa	A not mutated - B not mutated	LZTS1_Intron vs TAF1_Intron	42.86	25
Eso-AdenoCa	A not mutated - B mutated	LZTS1_Intron vs TAF1_Intron	30.61	29
Eso-AdenoCa	A mutated - B not mutated	LZTS1_Intron vs TAF1_Intron	18.37	18
Eso-AdenoCa	A mutated - B mutated	LZTS1_Intron vs TAF1_Intron	8.16	28
Eso-AdenoCa	A not mutated - B not mutated	LZTS1_Intron vs TAOK1_Intron	46.94	22
Eso-AdenoCa	A not mutated - B mutated	LZTS1_Intron vs TAOK1_Intron	26.53	32
Eso-AdenoCa	A mutated - B not mutated	LZTS1_Intron vs TAOK1_Intron	19.39	18
Eso-AdenoCa	A mutated - B mutated	LZTS1_Intron vs TAOK1_Intron	7.14	28
Eso-AdenoCa	A not mutated - B not mutated	LZTS1_Intron vs TP53_Coding	16.33	7
Eso-AdenoCa	A not mutated - B mutated	LZTS1_Intron vs TP53_Coding	57.14	47
Eso-AdenoCa	A mutated - B not mutated	LZTS1_Intron vs TP53_Coding	5.1	5
Eso-AdenoCa	A mutated - B mutated	LZTS1_Intron vs TP53_Coding	21.43	41
Eso-AdenoCa	A not mutated - B not mutated	LZTS1_Intron vs TP53BP1_Intron	62.24	38
Eso-AdenoCa	A not mutated - B mutated	LZTS1_Intron vs TP53BP1_Intron	11.22	16
Eso-AdenoCa	A mutated - B not mutated	LZTS1_Intron vs TP53BP1_Intron	18.37	28
Eso-AdenoCa	A mutated - B mutated	LZTS1_Intron vs TP53BP1_Intron	8.16	18
Eso-AdenoCa	A not mutated - B not mutated	LZTS1_Intron vs TRIO_Intron	35.71	18
Eso-AdenoCa	A not mutated - B mutated	LZTS1_Intron vs TRIO_Intron	37.76	36
Eso-AdenoCa	A mutated - B not mutated	LZTS1_Intron vs TRIO_Intron	11.22	12
Eso-AdenoCa	A mutated - B mutated	LZTS1_Intron vs TRIO_Intron	15.31	34
Eso-AdenoCa	A not mutated - B not mutated	LZTS1_Intron vs TSC1_Intron	67.35	49
Eso-AdenoCa	A not mutated - B mutated	LZTS1_Intron vs TSC1_Intron	6.12	5
Eso-AdenoCa	A mutated - B not mutated	LZTS1_Intron vs TSC1_Intron	22.45	43
Eso-AdenoCa	A mutated - B mutated	LZTS1_Intron vs TSC1_Intron	4.08	3
Eso-AdenoCa	A not mutated - B not mutated	LZTS1_Intron vs WT1_Intron	54.08	33
Eso-AdenoCa	A not mutated - B mutated	LZTS1_Intron vs WT1_Intron	19.39	21
Eso-AdenoCa	A mutated - B not mutated	LZTS1_Intron vs WT1_Intron	16.33	25
Eso-AdenoCa	A mutated - B mutated	LZTS1_Intron vs WT1_Intron	10.2	21
Eso-AdenoCa	A not mutated - B not mutated	LZTS1_Intron vs WWOX_Intron	2.04	NA
Eso-AdenoCa	A not mutated - B mutated	LZTS1_Intron vs WWOX_Intron	71.43	54
Eso-AdenoCa	A mutated - B not mutated	LZTS1_Intron vs WWOX_Intron	1.02	NA
Eso-AdenoCa	A mutated - B mutated	LZTS1_Intron vs WWOX_Intron	25.51	46
Eso-AdenoCa	A not mutated - B not mutated	LZTS1_Intron vs ZC3H11A_Intron	67.35	45
Eso-AdenoCa	A not mutated - B mutated	LZTS1_Intron vs ZC3H11A_Intron	6.12	9
Eso-AdenoCa	A mutated - B not mutated	LZTS1_Intron vs ZC3H11A_Intron	22.45	38
Eso-AdenoCa	A mutated - B mutated	LZTS1_Intron vs ZC3H11A_Intron	4.08	8
Eso-AdenoCa	A not mutated - B not mutated	MACF1_Coding vs MACF1_Intron	38.78	13
Eso-AdenoCa	A not mutated - B mutated	MACF1_Coding vs MACF1_Intron	56.12	78
Eso-AdenoCa	A mutated - B mutated	MACF1_Coding vs MACF1_Intron	5.1	6
Eso-AdenoCa	A mutated - B not mutated	MACF1_Coding vs MACF1_Intron	NA	3
Eso-AdenoCa	A not mutated - B not mutated	MACF1_Coding vs MAP2K7_Coding	89.8	82
Eso-AdenoCa	A not mutated - B mutated	MACF1_Coding vs MAP2K7_Coding	5.1	9
Eso-AdenoCa	A mutated - B not mutated	MACF1_Coding vs MAP2K7_Coding	5.1	9
Eso-AdenoCa	A not mutated - B not mutated	MACF1_Coding vs MAP3K4_Intron	70.41	56
Eso-AdenoCa	A not mutated - B mutated	MACF1_Coding vs MAP3K4_Intron	24.49	35
Eso-AdenoCa	A mutated - B not mutated	MACF1_Coding vs MAP3K4_Intron	3.06	6
Eso-AdenoCa	A mutated - B mutated	MACF1_Coding vs MAP3K4_Intron	2.04	3
Eso-AdenoCa	A not mutated - B not mutated	MACF1_Coding vs MET_Intron	71.43	51
Eso-AdenoCa	A not mutated - B mutated	MACF1_Coding vs MET_Intron	23.47	40
Eso-AdenoCa	A mutated - B not mutated	MACF1_Coding vs MET_Intron	4.08	5
Eso-AdenoCa	A mutated - B mutated	MACF1_Coding vs MET_Intron	1.02	4
Eso-AdenoCa	A not mutated - B not mutated	MACF1_Coding vs MGA_Intron	63.27	29
Eso-AdenoCa	A not mutated - B mutated	MACF1_Coding vs MGA_Intron	31.63	62
Eso-AdenoCa	A mutated - B not mutated	MACF1_Coding vs MGA_Intron	3.06	5
Eso-AdenoCa	A mutated - B mutated	MACF1_Coding vs MGA_Intron	2.04	4
Eso-AdenoCa	A not mutated - B not mutated	MACF1_Coding vs MSR1_Intron	3.06	NA
Eso-AdenoCa	A not mutated - B mutated	MACF1_Coding vs MSR1_Intron	91.84	91
Eso-AdenoCa	A mutated - B mutated	MACF1_Coding vs MSR1_Intron	5.1	9
Eso-AdenoCa	A not mutated - B not mutated	MACF1_Coding vs NCKAP1_Intron	68.37	43
Eso-AdenoCa	A not mutated - B mutated	MACF1_Coding vs NCKAP1_Intron	26.53	48
Eso-AdenoCa	A mutated - B not mutated	MACF1_Coding vs NCKAP1_Intron	3.06	5
Eso-AdenoCa	A mutated - B mutated	MACF1_Coding vs NCKAP1_Intron	2.04	4
Eso-AdenoCa	A not mutated - B not mutated	MACF1_Coding vs NSD1_Intron	62.24	41
Eso-AdenoCa	A not mutated - B mutated	MACF1_Coding vs NSD1_Intron	32.65	50
Eso-AdenoCa	A mutated - B not mutated	MACF1_Coding vs NSD1_Intron	5.1	2
Eso-AdenoCa	A mutated - B mutated	MACF1_Coding vs NSD1_Intron	NA	7
Eso-AdenoCa	A not mutated - B not mutated	MACF1_Coding vs NUP107_Intron	81.63	54
Eso-AdenoCa	A not mutated - B mutated	MACF1_Coding vs NUP107_Intron	13.27	37
Eso-AdenoCa	A mutated - B not mutated	MACF1_Coding vs NUP107_Intron	3.06	5
Eso-AdenoCa	A mutated - B mutated	MACF1_Coding vs NUP107_Intron	2.04	4
Eso-AdenoCa	A not mutated - B not mutated	MACF1_Coding vs NUP98_Intron	67.35	54
Eso-AdenoCa	A not mutated - B mutated	MACF1_Coding vs NUP98_Intron	27.55	37
Eso-AdenoCa	A mutated - B not mutated	MACF1_Coding vs NUP98_Intron	5.1	6
Eso-AdenoCa	A mutated - B mutated	MACF1_Coding vs NUP98_Intron	NA	3
Eso-AdenoCa	A not mutated - B not mutated	MACF1_Coding vs PAX5_Intron	48.98	34
Eso-AdenoCa	A not mutated - B mutated	MACF1_Coding vs PAX5_Intron	45.92	57
Eso-AdenoCa	A mutated - B not mutated	MACF1_Coding vs PAX5_Intron	1.02	5
Eso-AdenoCa	A mutated - B mutated	MACF1_Coding vs PAX5_Intron	4.08	4
Eso-AdenoCa	A not mutated - B not mutated	MACF1_Coding vs PIK3CA_Coding	87.76	82
Eso-AdenoCa	A not mutated - B mutated	MACF1_Coding vs PIK3CA_Coding	7.14	9
Eso-AdenoCa	A mutated - B not mutated	MACF1_Coding vs PIK3CA_Coding	4.08	9
Eso-AdenoCa	A mutated - B mutated	MACF1_Coding vs PIK3CA_Coding	1.02	NA
Eso-AdenoCa	A not mutated - B not mutated	MACF1_Coding vs PIK3CA_Intron	66.33	53
Eso-AdenoCa	A not mutated - B mutated	MACF1_Coding vs PIK3CA_Intron	28.57	38
Eso-AdenoCa	A mutated - B not mutated	MACF1_Coding vs PIK3CA_Intron	2.04	5
Eso-AdenoCa	A mutated - B mutated	MACF1_Coding vs PIK3CA_Intron	3.06	4
Eso-AdenoCa	A not mutated - B not mutated	MACF1_Coding vs PTEN_Intron	74.49	56
Eso-AdenoCa	A not mutated - B mutated	MACF1_Coding vs PTEN_Intron	20.41	35
Eso-AdenoCa	A mutated - B not mutated	MACF1_Coding vs PTEN_Intron	5.1	5
Eso-AdenoCa	A mutated - B mutated	MACF1_Coding vs PTEN_Intron	NA	4
Eso-AdenoCa	A not mutated - B not mutated	MACF1_Coding vs PTPRU_Intron	68.37	53
Eso-AdenoCa	A not mutated - B mutated	MACF1_Coding vs PTPRU_Intron	26.53	38
Eso-AdenoCa	A mutated - B not mutated	MACF1_Coding vs PTPRU_Intron	3.06	5
Eso-AdenoCa	A mutated - B mutated	MACF1_Coding vs PTPRU_Intron	2.04	4
Eso-AdenoCa	A not mutated - B not mutated	MACF1_Coding vs RAD21_Intron	77.55	63
Eso-AdenoCa	A not mutated - B mutated	MACF1_Coding vs RAD21_Intron	17.35	28
Eso-AdenoCa	A mutated - B not mutated	MACF1_Coding vs RAD21_Intron	5.1	5
Eso-AdenoCa	A mutated - B mutated	MACF1_Coding vs RAD21_Intron	NA	4
Eso-AdenoCa	A not mutated - B not mutated	MACF1_Coding vs RNF6_Intron	53.06	50
Eso-AdenoCa	A not mutated - B mutated	MACF1_Coding vs RNF6_Intron	41.84	41
Eso-AdenoCa	A mutated - B not mutated	MACF1_Coding vs RNF6_Intron	4.08	4
Eso-AdenoCa	A mutated - B mutated	MACF1_Coding vs RNF6_Intron	1.02	5
Eso-AdenoCa	A not mutated - B not mutated	MACF1_Coding vs RTN4_Intron	81.63	62
Eso-AdenoCa	A not mutated - B mutated	MACF1_Coding vs RTN4_Intron	13.27	29
Eso-AdenoCa	A mutated - B not mutated	MACF1_Coding vs RTN4_Intron	4.08	7
Eso-AdenoCa	A mutated - B mutated	MACF1_Coding vs RTN4_Intron	1.02	2
Eso-AdenoCa	A not mutated - B not mutated	MACF1_Coding vs SMAD4_Coding	80.61	81
Eso-AdenoCa	A not mutated - B mutated	MACF1_Coding vs SMAD4_Coding	14.29	10
Eso-AdenoCa	A mutated - B not mutated	MACF1_Coding vs SMAD4_Coding	5.1	8
Eso-AdenoCa	A mutated - B mutated	MACF1_Coding vs SMAD4_Coding	NA	1
Eso-AdenoCa	A not mutated - B not mutated	MACF1_Coding vs SMAD4_Intron	82.65	64
Eso-AdenoCa	A not mutated - B mutated	MACF1_Coding vs SMAD4_Intron	12.24	27
Eso-AdenoCa	A mutated - B not mutated	MACF1_Coding vs SMAD4_Intron	5.1	9
Eso-AdenoCa	A not mutated - B not mutated	MACF1_Coding vs SPTAN1_Intron	80.61	78
Eso-AdenoCa	A not mutated - B mutated	MACF1_Coding vs SPTAN1_Intron	14.29	13
Eso-AdenoCa	A mutated - B not mutated	MACF1_Coding vs SPTAN1_Intron	4.08	9
Eso-AdenoCa	A mutated - B mutated	MACF1_Coding vs SPTAN1_Intron	1.02	NA
Eso-AdenoCa	A not mutated - B not mutated	MACF1_Coding vs SRGAP3_Intron	46.94	2
Eso-AdenoCa	A not mutated - B mutated	MACF1_Coding vs SRGAP3_Intron	47.96	89
Eso-AdenoCa	A mutated - B not mutated	MACF1_Coding vs SRGAP3_Intron	2.04	2
Eso-AdenoCa	A mutated - B mutated	MACF1_Coding vs SRGAP3_Intron	3.06	7
Eso-AdenoCa	A not mutated - B not mutated	MACF1_Coding vs TAF1_Intron	58.16	40
Eso-AdenoCa	A not mutated - B mutated	MACF1_Coding vs TAF1_Intron	36.73	51
Eso-AdenoCa	A mutated - B not mutated	MACF1_Coding vs TAF1_Intron	3.06	3
Eso-AdenoCa	A mutated - B mutated	MACF1_Coding vs TAF1_Intron	2.04	6
Eso-AdenoCa	A not mutated - B not mutated	MACF1_Coding vs TAOK1_Intron	63.27	39
Eso-AdenoCa	A not mutated - B mutated	MACF1_Coding vs TAOK1_Intron	31.63	52
Eso-AdenoCa	A mutated - B not mutated	MACF1_Coding vs TAOK1_Intron	3.06	1
Eso-AdenoCa	A mutated - B mutated	MACF1_Coding vs TAOK1_Intron	2.04	8
Eso-AdenoCa	A not mutated - B not mutated	MACF1_Coding vs TP53_Coding	21.43	10
Eso-AdenoCa	A not mutated - B mutated	MACF1_Coding vs TP53_Coding	73.47	81
Eso-AdenoCa	A mutated - B mutated	MACF1_Coding vs TP53_Coding	5.1	7
Eso-AdenoCa	A mutated - B not mutated	MACF1_Coding vs TP53_Coding	NA	2
Eso-AdenoCa	A not mutated - B not mutated	MACF1_Coding vs TP53BP1_Intron	77.55	61
Eso-AdenoCa	A not mutated - B mutated	MACF1_Coding vs TP53BP1_Intron	17.35	30
Eso-AdenoCa	A mutated - B not mutated	MACF1_Coding vs TP53BP1_Intron	3.06	5
Eso-AdenoCa	A mutated - B mutated	MACF1_Coding vs TP53BP1_Intron	2.04	4
Eso-AdenoCa	A not mutated - B not mutated	MACF1_Coding vs TRIO_Intron	46.94	28
Eso-AdenoCa	A not mutated - B mutated	MACF1_Coding vs TRIO_Intron	47.96	63
Eso-AdenoCa	A mutated - B mutated	MACF1_Coding vs TRIO_Intron	5.1	7
Eso-AdenoCa	A mutated - B not mutated	MACF1_Coding vs TRIO_Intron	NA	2
Eso-AdenoCa	A not mutated - B not mutated	MACF1_Coding vs TSC1_Intron	84.69	85
Eso-AdenoCa	A not mutated - B mutated	MACF1_Coding vs TSC1_Intron	10.2	6
Eso-AdenoCa	A mutated - B not mutated	MACF1_Coding vs TSC1_Intron	5.1	7
Eso-AdenoCa	A mutated - B mutated	MACF1_Coding vs TSC1_Intron	NA	2
Eso-AdenoCa	A not mutated - B not mutated	MACF1_Coding vs WT1_Intron	66.33	52
Eso-AdenoCa	A not mutated - B mutated	MACF1_Coding vs WT1_Intron	28.57	39
Eso-AdenoCa	A mutated - B not mutated	MACF1_Coding vs WT1_Intron	4.08	6
Eso-AdenoCa	A mutated - B mutated	MACF1_Coding vs WT1_Intron	1.02	3
Eso-AdenoCa	A not mutated - B not mutated	MACF1_Coding vs WWOX_Intron	3.06	NA
Eso-AdenoCa	A not mutated - B mutated	MACF1_Coding vs WWOX_Intron	91.84	91
Eso-AdenoCa	A mutated - B mutated	MACF1_Coding vs WWOX_Intron	5.1	9
Eso-AdenoCa	A not mutated - B not mutated	MACF1_Coding vs ZC3H11A_Intron	84.69	76
Eso-AdenoCa	A not mutated - B mutated	MACF1_Coding vs ZC3H11A_Intron	10.2	15
Eso-AdenoCa	A mutated - B not mutated	MACF1_Coding vs ZC3H11A_Intron	5.1	7
Eso-AdenoCa	A mutated - B mutated	MACF1_Coding vs ZC3H11A_Intron	NA	2
Eso-AdenoCa	A not mutated - B not mutated	MACF1_Intron vs MAP2K7_Coding	36.73	15
Eso-AdenoCa	A not mutated - B mutated	MACF1_Intron vs MAP2K7_Coding	2.04	1
Eso-AdenoCa	A mutated - B not mutated	MACF1_Intron vs MAP2K7_Coding	58.16	76
Eso-AdenoCa	A mutated - B mutated	MACF1_Intron vs MAP2K7_Coding	3.06	8
Eso-AdenoCa	A not mutated - B not mutated	MACF1_Intron vs MAP3K4_Intron	29.59	12
Eso-AdenoCa	A not mutated - B mutated	MACF1_Intron vs MAP3K4_Intron	9.18	4
Eso-AdenoCa	A mutated - B not mutated	MACF1_Intron vs MAP3K4_Intron	43.88	50
Eso-AdenoCa	A mutated - B mutated	MACF1_Intron vs MAP3K4_Intron	17.35	34
Eso-AdenoCa	A not mutated - B not mutated	MACF1_Intron vs MET_Intron	31.63	9
Eso-AdenoCa	A not mutated - B mutated	MACF1_Intron vs MET_Intron	7.14	7
Eso-AdenoCa	A mutated - B not mutated	MACF1_Intron vs MET_Intron	43.88	47
Eso-AdenoCa	A mutated - B mutated	MACF1_Intron vs MET_Intron	17.35	37
Eso-AdenoCa	A not mutated - B not mutated	MACF1_Intron vs MGA_Intron	30.61	7
Eso-AdenoCa	A not mutated - B mutated	MACF1_Intron vs MGA_Intron	8.16	9
Eso-AdenoCa	A mutated - B not mutated	MACF1_Intron vs MGA_Intron	35.71	27
Eso-AdenoCa	A mutated - B mutated	MACF1_Intron vs MGA_Intron	25.51	57
Eso-AdenoCa	A not mutated - B not mutated	MACF1_Intron vs MSR1_Intron	2.04	NA
Eso-AdenoCa	A not mutated - B mutated	MACF1_Intron vs MSR1_Intron	36.73	16
Eso-AdenoCa	A mutated - B not mutated	MACF1_Intron vs MSR1_Intron	1.02	NA
Eso-AdenoCa	A mutated - B mutated	MACF1_Intron vs MSR1_Intron	60.2	84
Eso-AdenoCa	A not mutated - B not mutated	MACF1_Intron vs NCKAP1_Intron	32.65	10
Eso-AdenoCa	A not mutated - B mutated	MACF1_Intron vs NCKAP1_Intron	6.12	6
Eso-AdenoCa	A mutated - B not mutated	MACF1_Intron vs NCKAP1_Intron	38.78	38
Eso-AdenoCa	A mutated - B mutated	MACF1_Intron vs NCKAP1_Intron	22.45	46
Eso-AdenoCa	A not mutated - B not mutated	MACF1_Intron vs NSD1_Intron	25.51	9
Eso-AdenoCa	A not mutated - B mutated	MACF1_Intron vs NSD1_Intron	13.27	7
Eso-AdenoCa	A mutated - B not mutated	MACF1_Intron vs NSD1_Intron	41.84	34
Eso-AdenoCa	A mutated - B mutated	MACF1_Intron vs NSD1_Intron	19.39	50
Eso-AdenoCa	A not mutated - B not mutated	MACF1_Intron vs NUP107_Intron	34.69	11
Eso-AdenoCa	A not mutated - B mutated	MACF1_Intron vs NUP107_Intron	4.08	5
Eso-AdenoCa	A mutated - B not mutated	MACF1_Intron vs NUP107_Intron	50	48
Eso-AdenoCa	A mutated - B mutated	MACF1_Intron vs NUP107_Intron	11.22	36
Eso-AdenoCa	A not mutated - B not mutated	MACF1_Intron vs NUP98_Intron	27.55	7
Eso-AdenoCa	A not mutated - B mutated	MACF1_Intron vs NUP98_Intron	11.22	9
Eso-AdenoCa	A mutated - B not mutated	MACF1_Intron vs NUP98_Intron	44.9	53
Eso-AdenoCa	A mutated - B mutated	MACF1_Intron vs NUP98_Intron	16.33	31
Eso-AdenoCa	A not mutated - B not mutated	MACF1_Intron vs PAX5_Intron	25.51	8
Eso-AdenoCa	A not mutated - B mutated	MACF1_Intron vs PAX5_Intron	13.27	8
Eso-AdenoCa	A mutated - B not mutated	MACF1_Intron vs PAX5_Intron	24.49	31
Eso-AdenoCa	A mutated - B mutated	MACF1_Intron vs PAX5_Intron	36.73	53
Eso-AdenoCa	A not mutated - B not mutated	MACF1_Intron vs PIK3CA_Coding	37.76	16
Eso-AdenoCa	A not mutated - B mutated	MACF1_Intron vs PIK3CA_Coding	1.02	NA
Eso-AdenoCa	A mutated - B not mutated	MACF1_Intron vs PIK3CA_Coding	54.08	75
Eso-AdenoCa	A mutated - B mutated	MACF1_Intron vs PIK3CA_Coding	7.14	9
Eso-AdenoCa	A not mutated - B not mutated	MACF1_Intron vs PIK3CA_Intron	26.53	9
Eso-AdenoCa	A not mutated - B mutated	MACF1_Intron vs PIK3CA_Intron	12.24	7
Eso-AdenoCa	A mutated - B not mutated	MACF1_Intron vs PIK3CA_Intron	41.84	49
Eso-AdenoCa	A mutated - B mutated	MACF1_Intron vs PIK3CA_Intron	19.39	35
Eso-AdenoCa	A not mutated - B not mutated	MACF1_Intron vs PTEN_Intron	29.59	11
Eso-AdenoCa	A not mutated - B mutated	MACF1_Intron vs PTEN_Intron	9.18	5
Eso-AdenoCa	A mutated - B not mutated	MACF1_Intron vs PTEN_Intron	50	50
Eso-AdenoCa	A mutated - B mutated	MACF1_Intron vs PTEN_Intron	11.22	34
Eso-AdenoCa	A not mutated - B not mutated	MACF1_Intron vs PTPRU_Intron	30.61	7
Eso-AdenoCa	A not mutated - B mutated	MACF1_Intron vs PTPRU_Intron	8.16	9
Eso-AdenoCa	A mutated - B not mutated	MACF1_Intron vs PTPRU_Intron	40.82	51
Eso-AdenoCa	A mutated - B mutated	MACF1_Intron vs PTPRU_Intron	20.41	33
Eso-AdenoCa	A not mutated - B not mutated	MACF1_Intron vs RAD21_Intron	33.67	10
Eso-AdenoCa	A not mutated - B mutated	MACF1_Intron vs RAD21_Intron	5.1	6
Eso-AdenoCa	A mutated - B not mutated	MACF1_Intron vs RAD21_Intron	48.98	58
Eso-AdenoCa	A mutated - B mutated	MACF1_Intron vs RAD21_Intron	12.24	26
Eso-AdenoCa	A not mutated - B not mutated	MACF1_Intron vs RNF6_Intron	24.49	6
Eso-AdenoCa	A not mutated - B mutated	MACF1_Intron vs RNF6_Intron	14.29	10
Eso-AdenoCa	A mutated - B not mutated	MACF1_Intron vs RNF6_Intron	32.65	48
Eso-AdenoCa	A mutated - B mutated	MACF1_Intron vs RNF6_Intron	28.57	36
Eso-AdenoCa	A not mutated - B not mutated	MACF1_Intron vs RTN4_Intron	34.69	9
Eso-AdenoCa	A not mutated - B mutated	MACF1_Intron vs RTN4_Intron	4.08	7
Eso-AdenoCa	A mutated - B not mutated	MACF1_Intron vs RTN4_Intron	51.02	60
Eso-AdenoCa	A mutated - B mutated	MACF1_Intron vs RTN4_Intron	10.2	24
Eso-AdenoCa	A not mutated - B not mutated	MACF1_Intron vs SMAD4_Coding	33.67	15
Eso-AdenoCa	A not mutated - B mutated	MACF1_Intron vs SMAD4_Coding	5.1	1
Eso-AdenoCa	A mutated - B not mutated	MACF1_Intron vs SMAD4_Coding	52.04	74
Eso-AdenoCa	A mutated - B mutated	MACF1_Intron vs SMAD4_Coding	9.18	10
Eso-AdenoCa	A not mutated - B not mutated	MACF1_Intron vs SMAD4_Intron	34.69	13
Eso-AdenoCa	A not mutated - B mutated	MACF1_Intron vs SMAD4_Intron	4.08	3
Eso-AdenoCa	A mutated - B not mutated	MACF1_Intron vs SMAD4_Intron	53.06	60
Eso-AdenoCa	A mutated - B mutated	MACF1_Intron vs SMAD4_Intron	8.16	24
Eso-AdenoCa	A not mutated - B not mutated	MACF1_Intron vs SPTAN1_Intron	34.69	12
Eso-AdenoCa	A not mutated - B mutated	MACF1_Intron vs SPTAN1_Intron	4.08	4
Eso-AdenoCa	A mutated - B not mutated	MACF1_Intron vs SPTAN1_Intron	50	75
Eso-AdenoCa	A mutated - B mutated	MACF1_Intron vs SPTAN1_Intron	11.22	9
Eso-AdenoCa	A not mutated - B not mutated	MACF1_Intron vs SRGAP3_Intron	23.47	NA
Eso-AdenoCa	A not mutated - B mutated	MACF1_Intron vs SRGAP3_Intron	15.31	16
Eso-AdenoCa	A mutated - B not mutated	MACF1_Intron vs SRGAP3_Intron	25.51	4
Eso-AdenoCa	A mutated - B mutated	MACF1_Intron vs SRGAP3_Intron	35.71	80
Eso-AdenoCa	A not mutated - B not mutated	MACF1_Intron vs TAF1_Intron	25.51	5
Eso-AdenoCa	A not mutated - B mutated	MACF1_Intron vs TAF1_Intron	13.27	11
Eso-AdenoCa	A mutated - B not mutated	MACF1_Intron vs TAF1_Intron	35.71	38
Eso-AdenoCa	A mutated - B mutated	MACF1_Intron vs TAF1_Intron	25.51	46
Eso-AdenoCa	A not mutated - B not mutated	MACF1_Intron vs TAOK1_Intron	30.61	7
Eso-AdenoCa	A not mutated - B mutated	MACF1_Intron vs TAOK1_Intron	8.16	9
Eso-AdenoCa	A mutated - B not mutated	MACF1_Intron vs TAOK1_Intron	35.71	33
Eso-AdenoCa	A mutated - B mutated	MACF1_Intron vs TAOK1_Intron	25.51	51
Eso-AdenoCa	A not mutated - B not mutated	MACF1_Intron vs TP53_Coding	13.27	1
Eso-AdenoCa	A not mutated - B mutated	MACF1_Intron vs TP53_Coding	25.51	15
Eso-AdenoCa	A mutated - B not mutated	MACF1_Intron vs TP53_Coding	8.16	11
Eso-AdenoCa	A mutated - B mutated	MACF1_Intron vs TP53_Coding	53.06	73
Eso-AdenoCa	A not mutated - B not mutated	MACF1_Intron vs TP53BP1_Intron	30.61	14
Eso-AdenoCa	A not mutated - B mutated	MACF1_Intron vs TP53BP1_Intron	8.16	2
Eso-AdenoCa	A mutated - B not mutated	MACF1_Intron vs TP53BP1_Intron	50	52
Eso-AdenoCa	A mutated - B mutated	MACF1_Intron vs TP53BP1_Intron	11.22	32
Eso-AdenoCa	A not mutated - B not mutated	MACF1_Intron vs TRIO_Intron	19.39	3
Eso-AdenoCa	A not mutated - B mutated	MACF1_Intron vs TRIO_Intron	19.39	13
Eso-AdenoCa	A mutated - B not mutated	MACF1_Intron vs TRIO_Intron	27.55	27
Eso-AdenoCa	A mutated - B mutated	MACF1_Intron vs TRIO_Intron	33.67	57
Eso-AdenoCa	A not mutated - B not mutated	MACF1_Intron vs TSC1_Intron	35.71	15
Eso-AdenoCa	A not mutated - B mutated	MACF1_Intron vs TSC1_Intron	3.06	1
Eso-AdenoCa	A mutated - B not mutated	MACF1_Intron vs TSC1_Intron	54.08	77
Eso-AdenoCa	A mutated - B mutated	MACF1_Intron vs TSC1_Intron	7.14	7
Eso-AdenoCa	A not mutated - B not mutated	MACF1_Intron vs WT1_Intron	28.57	10
Eso-AdenoCa	A not mutated - B mutated	MACF1_Intron vs WT1_Intron	10.2	6
Eso-AdenoCa	A mutated - B not mutated	MACF1_Intron vs WT1_Intron	41.84	48
Eso-AdenoCa	A mutated - B mutated	MACF1_Intron vs WT1_Intron	19.39	36
Eso-AdenoCa	A not mutated - B not mutated	MACF1_Intron vs WWOX_Intron	1.02	NA
Eso-AdenoCa	A not mutated - B mutated	MACF1_Intron vs WWOX_Intron	37.76	16
Eso-AdenoCa	A mutated - B not mutated	MACF1_Intron vs WWOX_Intron	2.04	NA
Eso-AdenoCa	A mutated - B mutated	MACF1_Intron vs WWOX_Intron	59.18	84
Eso-AdenoCa	A not mutated - B not mutated	MACF1_Intron vs ZC3H11A_Intron	34.69	15
Eso-AdenoCa	A not mutated - B mutated	MACF1_Intron vs ZC3H11A_Intron	4.08	1
Eso-AdenoCa	A mutated - B not mutated	MACF1_Intron vs ZC3H11A_Intron	55.1	68
Eso-AdenoCa	A mutated - B mutated	MACF1_Intron vs ZC3H11A_Intron	6.12	16
Eso-AdenoCa	A not mutated - B not mutated	MAP2K7_Coding vs MAP3K4_Intron	70.41	57
Eso-AdenoCa	A not mutated - B mutated	MAP2K7_Coding vs MAP3K4_Intron	24.49	34
Eso-AdenoCa	A mutated - B not mutated	MAP2K7_Coding vs MAP3K4_Intron	3.06	5
Eso-AdenoCa	A mutated - B mutated	MAP2K7_Coding vs MAP3K4_Intron	2.04	4
Eso-AdenoCa	A not mutated - B not mutated	MAP2K7_Coding vs MET_Intron	71.43	52
Eso-AdenoCa	A not mutated - B mutated	MAP2K7_Coding vs MET_Intron	23.47	39
Eso-AdenoCa	A mutated - B not mutated	MAP2K7_Coding vs MET_Intron	4.08	4
Eso-AdenoCa	A mutated - B mutated	MAP2K7_Coding vs MET_Intron	1.02	5
Eso-AdenoCa	A not mutated - B not mutated	MAP2K7_Coding vs MGA_Intron	61.22	33
Eso-AdenoCa	A not mutated - B mutated	MAP2K7_Coding vs MGA_Intron	33.67	58
Eso-AdenoCa	A mutated - B not mutated	MAP2K7_Coding vs MGA_Intron	5.1	1
Eso-AdenoCa	A mutated - B mutated	MAP2K7_Coding vs MGA_Intron	NA	8
Eso-AdenoCa	A not mutated - B not mutated	MAP2K7_Coding vs MSR1_Intron	3.06	NA
Eso-AdenoCa	A not mutated - B mutated	MAP2K7_Coding vs MSR1_Intron	91.84	91
Eso-AdenoCa	A mutated - B mutated	MAP2K7_Coding vs MSR1_Intron	5.1	9
Eso-AdenoCa	A not mutated - B not mutated	MAP2K7_Coding vs NCKAP1_Intron	68.37	43
Eso-AdenoCa	A not mutated - B mutated	MAP2K7_Coding vs NCKAP1_Intron	26.53	48
Eso-AdenoCa	A mutated - B not mutated	MAP2K7_Coding vs NCKAP1_Intron	3.06	5
Eso-AdenoCa	A mutated - B mutated	MAP2K7_Coding vs NCKAP1_Intron	2.04	4
Eso-AdenoCa	A not mutated - B not mutated	MAP2K7_Coding vs NSD1_Intron	63.27	40
Eso-AdenoCa	A not mutated - B mutated	MAP2K7_Coding vs NSD1_Intron	31.63	51
Eso-AdenoCa	A mutated - B not mutated	MAP2K7_Coding vs NSD1_Intron	4.08	3
Eso-AdenoCa	A mutated - B mutated	MAP2K7_Coding vs NSD1_Intron	1.02	6
Eso-AdenoCa	A not mutated - B not mutated	MAP2K7_Coding vs NUP107_Intron	82.65	51
Eso-AdenoCa	A not mutated - B mutated	MAP2K7_Coding vs NUP107_Intron	12.24	40
Eso-AdenoCa	A mutated - B not mutated	MAP2K7_Coding vs NUP107_Intron	2.04	8
Eso-AdenoCa	A mutated - B mutated	MAP2K7_Coding vs NUP107_Intron	3.06	1
Eso-AdenoCa	A not mutated - B not mutated	MAP2K7_Coding vs NUP98_Intron	69.39	55
Eso-AdenoCa	A not mutated - B mutated	MAP2K7_Coding vs NUP98_Intron	25.51	36
Eso-AdenoCa	A mutated - B not mutated	MAP2K7_Coding vs NUP98_Intron	3.06	5
Eso-AdenoCa	A mutated - B mutated	MAP2K7_Coding vs NUP98_Intron	2.04	4
Eso-AdenoCa	A not mutated - B not mutated	MAP2K7_Coding vs PAX5_Intron	46.94	37
Eso-AdenoCa	A not mutated - B mutated	MAP2K7_Coding vs PAX5_Intron	47.96	54
Eso-AdenoCa	A mutated - B not mutated	MAP2K7_Coding vs PAX5_Intron	3.06	2
Eso-AdenoCa	A mutated - B mutated	MAP2K7_Coding vs PAX5_Intron	2.04	7
Eso-AdenoCa	A not mutated - B not mutated	MAP2K7_Coding vs PIK3CA_Coding	86.73	83
Eso-AdenoCa	A not mutated - B mutated	MAP2K7_Coding vs PIK3CA_Coding	8.16	8
Eso-AdenoCa	A mutated - B not mutated	MAP2K7_Coding vs PIK3CA_Coding	5.1	8
Eso-AdenoCa	A mutated - B mutated	MAP2K7_Coding vs PIK3CA_Coding	NA	1
Eso-AdenoCa	A not mutated - B not mutated	MAP2K7_Coding vs PIK3CA_Intron	66.33	53
Eso-AdenoCa	A not mutated - B mutated	MAP2K7_Coding vs PIK3CA_Intron	28.57	38
Eso-AdenoCa	A mutated - B not mutated	MAP2K7_Coding vs PIK3CA_Intron	2.04	5
Eso-AdenoCa	A mutated - B mutated	MAP2K7_Coding vs PIK3CA_Intron	3.06	4
Eso-AdenoCa	A not mutated - B not mutated	MAP2K7_Coding vs PTEN_Intron	76.53	55
Eso-AdenoCa	A not mutated - B mutated	MAP2K7_Coding vs PTEN_Intron	18.37	36
Eso-AdenoCa	A mutated - B not mutated	MAP2K7_Coding vs PTEN_Intron	3.06	6
Eso-AdenoCa	A mutated - B mutated	MAP2K7_Coding vs PTEN_Intron	2.04	3
Eso-AdenoCa	A not mutated - B not mutated	MAP2K7_Coding vs PTPRU_Intron	69.39	54
Eso-AdenoCa	A not mutated - B mutated	MAP2K7_Coding vs PTPRU_Intron	25.51	37
Eso-AdenoCa	A mutated - B not mutated	MAP2K7_Coding vs PTPRU_Intron	2.04	4
Eso-AdenoCa	A mutated - B mutated	MAP2K7_Coding vs PTPRU_Intron	3.06	5
Eso-AdenoCa	A not mutated - B not mutated	MAP2K7_Coding vs RAD21_Intron	78.57	63
Eso-AdenoCa	A not mutated - B mutated	MAP2K7_Coding vs RAD21_Intron	16.33	28
Eso-AdenoCa	A mutated - B not mutated	MAP2K7_Coding vs RAD21_Intron	4.08	5
Eso-AdenoCa	A mutated - B mutated	MAP2K7_Coding vs RAD21_Intron	1.02	4
Eso-AdenoCa	A not mutated - B not mutated	MAP2K7_Coding vs RNF6_Intron	56.12	47
Eso-AdenoCa	A not mutated - B mutated	MAP2K7_Coding vs RNF6_Intron	38.78	44
Eso-AdenoCa	A mutated - B not mutated	MAP2K7_Coding vs RNF6_Intron	1.02	7
Eso-AdenoCa	A mutated - B mutated	MAP2K7_Coding vs RNF6_Intron	4.08	2
Eso-AdenoCa	A not mutated - B not mutated	MAP2K7_Coding vs RTN4_Intron	80.61	61
Eso-AdenoCa	A not mutated - B mutated	MAP2K7_Coding vs RTN4_Intron	14.29	30
Eso-AdenoCa	A mutated - B not mutated	MAP2K7_Coding vs RTN4_Intron	5.1	8
Eso-AdenoCa	A mutated - B mutated	MAP2K7_Coding vs RTN4_Intron	NA	1
Eso-AdenoCa	A not mutated - B not mutated	MAP2K7_Coding vs SMAD4_Coding	81.63	82
Eso-AdenoCa	A not mutated - B mutated	MAP2K7_Coding vs SMAD4_Coding	13.27	9
Eso-AdenoCa	A mutated - B not mutated	MAP2K7_Coding vs SMAD4_Coding	4.08	7
Eso-AdenoCa	A mutated - B mutated	MAP2K7_Coding vs SMAD4_Coding	1.02	2
Eso-AdenoCa	A not mutated - B not mutated	MAP2K7_Coding vs SMAD4_Intron	83.67	67
Eso-AdenoCa	A not mutated - B mutated	MAP2K7_Coding vs SMAD4_Intron	11.22	24
Eso-AdenoCa	A mutated - B not mutated	MAP2K7_Coding vs SMAD4_Intron	4.08	6
Eso-AdenoCa	A mutated - B mutated	MAP2K7_Coding vs SMAD4_Intron	1.02	3
Eso-AdenoCa	A not mutated - B not mutated	MAP2K7_Coding vs SPTAN1_Intron	81.63	79
Eso-AdenoCa	A not mutated - B mutated	MAP2K7_Coding vs SPTAN1_Intron	13.27	12
Eso-AdenoCa	A mutated - B not mutated	MAP2K7_Coding vs SPTAN1_Intron	3.06	8
Eso-AdenoCa	A mutated - B mutated	MAP2K7_Coding vs SPTAN1_Intron	2.04	1
Eso-AdenoCa	A not mutated - B not mutated	MAP2K7_Coding vs SRGAP3_Intron	48.98	4
Eso-AdenoCa	A not mutated - B mutated	MAP2K7_Coding vs SRGAP3_Intron	45.92	87
Eso-AdenoCa	A mutated - B mutated	MAP2K7_Coding vs SRGAP3_Intron	5.1	9
Eso-AdenoCa	A not mutated - B not mutated	MAP2K7_Coding vs TAF1_Intron	60.2	39
Eso-AdenoCa	A not mutated - B mutated	MAP2K7_Coding vs TAF1_Intron	34.69	52
Eso-AdenoCa	A mutated - B not mutated	MAP2K7_Coding vs TAF1_Intron	1.02	4
Eso-AdenoCa	A mutated - B mutated	MAP2K7_Coding vs TAF1_Intron	4.08	5
Eso-AdenoCa	A not mutated - B not mutated	MAP2K7_Coding vs TAOK1_Intron	63.27	36
Eso-AdenoCa	A not mutated - B mutated	MAP2K7_Coding vs TAOK1_Intron	31.63	55
Eso-AdenoCa	A mutated - B not mutated	MAP2K7_Coding vs TAOK1_Intron	3.06	4
Eso-AdenoCa	A mutated - B mutated	MAP2K7_Coding vs TAOK1_Intron	2.04	5
Eso-AdenoCa	A not mutated - B not mutated	MAP2K7_Coding vs TP53_Coding	20.41	11
Eso-AdenoCa	A not mutated - B mutated	MAP2K7_Coding vs TP53_Coding	74.49	80
Eso-AdenoCa	A mutated - B not mutated	MAP2K7_Coding vs TP53_Coding	1.02	1
Eso-AdenoCa	A mutated - B mutated	MAP2K7_Coding vs TP53_Coding	4.08	8
Eso-AdenoCa	A not mutated - B not mutated	MAP2K7_Coding vs TP53BP1_Intron	76.53	58
Eso-AdenoCa	A not mutated - B mutated	MAP2K7_Coding vs TP53BP1_Intron	18.37	33
Eso-AdenoCa	A mutated - B not mutated	MAP2K7_Coding vs TP53BP1_Intron	4.08	8
Eso-AdenoCa	A mutated - B mutated	MAP2K7_Coding vs TP53BP1_Intron	1.02	1
Eso-AdenoCa	A not mutated - B not mutated	MAP2K7_Coding vs TRIO_Intron	45.92	26
Eso-AdenoCa	A not mutated - B mutated	MAP2K7_Coding vs TRIO_Intron	48.98	65
Eso-AdenoCa	A mutated - B not mutated	MAP2K7_Coding vs TRIO_Intron	1.02	4
Eso-AdenoCa	A mutated - B mutated	MAP2K7_Coding vs TRIO_Intron	4.08	5
Eso-AdenoCa	A not mutated - B not mutated	MAP2K7_Coding vs TSC1_Intron	84.69	84
Eso-AdenoCa	A not mutated - B mutated	MAP2K7_Coding vs TSC1_Intron	10.2	7
Eso-AdenoCa	A mutated - B not mutated	MAP2K7_Coding vs TSC1_Intron	5.1	8
Eso-AdenoCa	A mutated - B mutated	MAP2K7_Coding vs TSC1_Intron	NA	1
Eso-AdenoCa	A not mutated - B not mutated	MAP2K7_Coding vs WT1_Intron	67.35	52
Eso-AdenoCa	A not mutated - B mutated	MAP2K7_Coding vs WT1_Intron	27.55	39
Eso-AdenoCa	A mutated - B not mutated	MAP2K7_Coding vs WT1_Intron	3.06	6
Eso-AdenoCa	A mutated - B mutated	MAP2K7_Coding vs WT1_Intron	2.04	3
Eso-AdenoCa	A not mutated - B not mutated	MAP2K7_Coding vs WWOX_Intron	3.06	NA
Eso-AdenoCa	A not mutated - B mutated	MAP2K7_Coding vs WWOX_Intron	91.84	91
Eso-AdenoCa	A mutated - B mutated	MAP2K7_Coding vs WWOX_Intron	5.1	9
Eso-AdenoCa	A not mutated - B not mutated	MAP2K7_Coding vs ZC3H11A_Intron	85.71	75
Eso-AdenoCa	A not mutated - B mutated	MAP2K7_Coding vs ZC3H11A_Intron	9.18	16
Eso-AdenoCa	A mutated - B not mutated	MAP2K7_Coding vs ZC3H11A_Intron	4.08	8
Eso-AdenoCa	A mutated - B mutated	MAP2K7_Coding vs ZC3H11A_Intron	1.02	1
Eso-AdenoCa	A not mutated - B not mutated	MAP3K4_Intron vs MET_Intron	56.12	34
Eso-AdenoCa	A not mutated - B mutated	MAP3K4_Intron vs MET_Intron	17.35	28
Eso-AdenoCa	A mutated - B not mutated	MAP3K4_Intron vs MET_Intron	19.39	22
Eso-AdenoCa	A mutated - B mutated	MAP3K4_Intron vs MET_Intron	7.14	16
Eso-AdenoCa	A not mutated - B not mutated	MAP3K4_Intron vs MGA_Intron	54.08	21
Eso-AdenoCa	A not mutated - B mutated	MAP3K4_Intron vs MGA_Intron	19.39	41
Eso-AdenoCa	A mutated - B not mutated	MAP3K4_Intron vs MGA_Intron	12.24	13
Eso-AdenoCa	A mutated - B mutated	MAP3K4_Intron vs MGA_Intron	14.29	25
Eso-AdenoCa	A not mutated - B not mutated	MAP3K4_Intron vs MSR1_Intron	3.06	NA
Eso-AdenoCa	A not mutated - B mutated	MAP3K4_Intron vs MSR1_Intron	70.41	62
Eso-AdenoCa	A mutated - B mutated	MAP3K4_Intron vs MSR1_Intron	26.53	38
Eso-AdenoCa	A not mutated - B not mutated	MAP3K4_Intron vs NCKAP1_Intron	57.14	31
Eso-AdenoCa	A not mutated - B mutated	MAP3K4_Intron vs NCKAP1_Intron	16.33	31
Eso-AdenoCa	A mutated - B not mutated	MAP3K4_Intron vs NCKAP1_Intron	14.29	17
Eso-AdenoCa	A mutated - B mutated	MAP3K4_Intron vs NCKAP1_Intron	12.24	21
Eso-AdenoCa	A not mutated - B not mutated	MAP3K4_Intron vs NSD1_Intron	50	28
Eso-AdenoCa	A not mutated - B mutated	MAP3K4_Intron vs NSD1_Intron	23.47	34
Eso-AdenoCa	A mutated - B not mutated	MAP3K4_Intron vs NSD1_Intron	17.35	15
Eso-AdenoCa	A mutated - B mutated	MAP3K4_Intron vs NSD1_Intron	9.18	23
Eso-AdenoCa	A not mutated - B not mutated	MAP3K4_Intron vs NUP107_Intron	63.27	39
Eso-AdenoCa	A not mutated - B mutated	MAP3K4_Intron vs NUP107_Intron	10.2	23
Eso-AdenoCa	A mutated - B not mutated	MAP3K4_Intron vs NUP107_Intron	21.43	20
Eso-AdenoCa	A mutated - B mutated	MAP3K4_Intron vs NUP107_Intron	5.1	18
Eso-AdenoCa	A not mutated - B not mutated	MAP3K4_Intron vs NUP98_Intron	55.1	39
Eso-AdenoCa	A not mutated - B mutated	MAP3K4_Intron vs NUP98_Intron	18.37	23
Eso-AdenoCa	A mutated - B not mutated	MAP3K4_Intron vs NUP98_Intron	17.35	21
Eso-AdenoCa	A mutated - B mutated	MAP3K4_Intron vs NUP98_Intron	9.18	17
Eso-AdenoCa	A not mutated - B not mutated	MAP3K4_Intron vs PAX5_Intron	36.73	23
Eso-AdenoCa	A not mutated - B mutated	MAP3K4_Intron vs PAX5_Intron	36.73	39
Eso-AdenoCa	A mutated - B not mutated	MAP3K4_Intron vs PAX5_Intron	13.27	16
Eso-AdenoCa	A mutated - B mutated	MAP3K4_Intron vs PAX5_Intron	13.27	22
Eso-AdenoCa	A not mutated - B not mutated	MAP3K4_Intron vs PIK3CA_Coding	67.35	58
Eso-AdenoCa	A not mutated - B mutated	MAP3K4_Intron vs PIK3CA_Coding	6.12	4
Eso-AdenoCa	A mutated - B not mutated	MAP3K4_Intron vs PIK3CA_Coding	24.49	33
Eso-AdenoCa	A mutated - B mutated	MAP3K4_Intron vs PIK3CA_Coding	2.04	5
Eso-AdenoCa	A not mutated - B not mutated	MAP3K4_Intron vs PIK3CA_Intron	54.08	35
Eso-AdenoCa	A not mutated - B mutated	MAP3K4_Intron vs PIK3CA_Intron	19.39	27
Eso-AdenoCa	A mutated - B not mutated	MAP3K4_Intron vs PIK3CA_Intron	14.29	23
Eso-AdenoCa	A mutated - B mutated	MAP3K4_Intron vs PIK3CA_Intron	12.24	15
Eso-AdenoCa	A not mutated - B not mutated	MAP3K4_Intron vs PTEN_Intron	60.2	38
Eso-AdenoCa	A not mutated - B mutated	MAP3K4_Intron vs PTEN_Intron	13.27	24
Eso-AdenoCa	A mutated - B not mutated	MAP3K4_Intron vs PTEN_Intron	19.39	23
Eso-AdenoCa	A mutated - B mutated	MAP3K4_Intron vs PTEN_Intron	7.14	15
Eso-AdenoCa	A not mutated - B not mutated	MAP3K4_Intron vs PTPRU_Intron	54.08	36
Eso-AdenoCa	A not mutated - B mutated	MAP3K4_Intron vs PTPRU_Intron	19.39	26
Eso-AdenoCa	A mutated - B not mutated	MAP3K4_Intron vs PTPRU_Intron	17.35	22
Eso-AdenoCa	A mutated - B mutated	MAP3K4_Intron vs PTPRU_Intron	9.18	16
Eso-AdenoCa	A not mutated - B not mutated	MAP3K4_Intron vs RAD21_Intron	59.18	43
Eso-AdenoCa	A not mutated - B mutated	MAP3K4_Intron vs RAD21_Intron	14.29	19
Eso-AdenoCa	A mutated - B not mutated	MAP3K4_Intron vs RAD21_Intron	23.47	25
Eso-AdenoCa	A mutated - B mutated	MAP3K4_Intron vs RAD21_Intron	3.06	13
Eso-AdenoCa	A not mutated - B not mutated	MAP3K4_Intron vs RNF6_Intron	43.88	38
Eso-AdenoCa	A not mutated - B mutated	MAP3K4_Intron vs RNF6_Intron	29.59	24
Eso-AdenoCa	A mutated - B not mutated	MAP3K4_Intron vs RNF6_Intron	13.27	16
Eso-AdenoCa	A mutated - B mutated	MAP3K4_Intron vs RNF6_Intron	13.27	22
Eso-AdenoCa	A not mutated - B not mutated	MAP3K4_Intron vs RTN4_Intron	62.24	43
Eso-AdenoCa	A not mutated - B mutated	MAP3K4_Intron vs RTN4_Intron	11.22	19
Eso-AdenoCa	A mutated - B not mutated	MAP3K4_Intron vs RTN4_Intron	23.47	26
Eso-AdenoCa	A mutated - B mutated	MAP3K4_Intron vs RTN4_Intron	3.06	12
Eso-AdenoCa	A not mutated - B not mutated	MAP3K4_Intron vs SMAD4_Coding	64.29	55
Eso-AdenoCa	A not mutated - B mutated	MAP3K4_Intron vs SMAD4_Coding	9.18	7
Eso-AdenoCa	A mutated - B not mutated	MAP3K4_Intron vs SMAD4_Coding	21.43	34
Eso-AdenoCa	A mutated - B mutated	MAP3K4_Intron vs SMAD4_Coding	5.1	4
Eso-AdenoCa	A not mutated - B not mutated	MAP3K4_Intron vs SMAD4_Intron	65.31	49
Eso-AdenoCa	A not mutated - B mutated	MAP3K4_Intron vs SMAD4_Intron	8.16	13
Eso-AdenoCa	A mutated - B not mutated	MAP3K4_Intron vs SMAD4_Intron	22.45	24
Eso-AdenoCa	A mutated - B mutated	MAP3K4_Intron vs SMAD4_Intron	4.08	14
Eso-AdenoCa	A not mutated - B not mutated	MAP3K4_Intron vs SPTAN1_Intron	61.22	52
Eso-AdenoCa	A not mutated - B mutated	MAP3K4_Intron vs SPTAN1_Intron	12.24	10
Eso-AdenoCa	A mutated - B not mutated	MAP3K4_Intron vs SPTAN1_Intron	23.47	35
Eso-AdenoCa	A mutated - B mutated	MAP3K4_Intron vs SPTAN1_Intron	3.06	3
Eso-AdenoCa	A not mutated - B not mutated	MAP3K4_Intron vs SRGAP3_Intron	39.8	3
Eso-AdenoCa	A not mutated - B mutated	MAP3K4_Intron vs SRGAP3_Intron	33.67	59
Eso-AdenoCa	A mutated - B not mutated	MAP3K4_Intron vs SRGAP3_Intron	9.18	1
Eso-AdenoCa	A mutated - B mutated	MAP3K4_Intron vs SRGAP3_Intron	17.35	37
Eso-AdenoCa	A not mutated - B not mutated	MAP3K4_Intron vs TAF1_Intron	48.98	25
Eso-AdenoCa	A not mutated - B mutated	MAP3K4_Intron vs TAF1_Intron	24.49	37
Eso-AdenoCa	A mutated - B not mutated	MAP3K4_Intron vs TAF1_Intron	12.24	18
Eso-AdenoCa	A mutated - B mutated	MAP3K4_Intron vs TAF1_Intron	14.29	20
Eso-AdenoCa	A not mutated - B not mutated	MAP3K4_Intron vs TAOK1_Intron	53.06	24
Eso-AdenoCa	A not mutated - B mutated	MAP3K4_Intron vs TAOK1_Intron	20.41	38
Eso-AdenoCa	A mutated - B not mutated	MAP3K4_Intron vs TAOK1_Intron	13.27	16
Eso-AdenoCa	A mutated - B mutated	MAP3K4_Intron vs TAOK1_Intron	13.27	22
Eso-AdenoCa	A not mutated - B not mutated	MAP3K4_Intron vs TP53_Coding	16.33	10
Eso-AdenoCa	A not mutated - B mutated	MAP3K4_Intron vs TP53_Coding	57.14	52
Eso-AdenoCa	A mutated - B not mutated	MAP3K4_Intron vs TP53_Coding	5.1	2
Eso-AdenoCa	A mutated - B mutated	MAP3K4_Intron vs TP53_Coding	21.43	36
Eso-AdenoCa	A not mutated - B not mutated	MAP3K4_Intron vs TP53BP1_Intron	63.27	37
Eso-AdenoCa	A not mutated - B mutated	MAP3K4_Intron vs TP53BP1_Intron	10.2	25
Eso-AdenoCa	A mutated - B not mutated	MAP3K4_Intron vs TP53BP1_Intron	17.35	29
Eso-AdenoCa	A mutated - B mutated	MAP3K4_Intron vs TP53BP1_Intron	9.18	9
Eso-AdenoCa	A not mutated - B not mutated	MAP3K4_Intron vs TRIO_Intron	39.8	17
Eso-AdenoCa	A not mutated - B mutated	MAP3K4_Intron vs TRIO_Intron	33.67	45
Eso-AdenoCa	A mutated - B not mutated	MAP3K4_Intron vs TRIO_Intron	7.14	13
Eso-AdenoCa	A mutated - B mutated	MAP3K4_Intron vs TRIO_Intron	19.39	25
Eso-AdenoCa	A not mutated - B not mutated	MAP3K4_Intron vs TSC1_Intron	66.33	55
Eso-AdenoCa	A not mutated - B mutated	MAP3K4_Intron vs TSC1_Intron	7.14	7
Eso-AdenoCa	A mutated - B not mutated	MAP3K4_Intron vs TSC1_Intron	23.47	37
Eso-AdenoCa	A mutated - B mutated	MAP3K4_Intron vs TSC1_Intron	3.06	1
Eso-AdenoCa	A not mutated - B not mutated	MAP3K4_Intron vs WT1_Intron	53.06	39
Eso-AdenoCa	A not mutated - B mutated	MAP3K4_Intron vs WT1_Intron	20.41	23
Eso-AdenoCa	A mutated - B not mutated	MAP3K4_Intron vs WT1_Intron	17.35	19
Eso-AdenoCa	A mutated - B mutated	MAP3K4_Intron vs WT1_Intron	9.18	19
Eso-AdenoCa	A not mutated - B not mutated	MAP3K4_Intron vs WWOX_Intron	3.06	NA
Eso-AdenoCa	A not mutated - B mutated	MAP3K4_Intron vs WWOX_Intron	70.41	62
Eso-AdenoCa	A mutated - B mutated	MAP3K4_Intron vs WWOX_Intron	26.53	38
Eso-AdenoCa	A not mutated - B not mutated	MAP3K4_Intron vs ZC3H11A_Intron	66.33	53
Eso-AdenoCa	A not mutated - B mutated	MAP3K4_Intron vs ZC3H11A_Intron	7.14	9
Eso-AdenoCa	A mutated - B not mutated	MAP3K4_Intron vs ZC3H11A_Intron	23.47	30
Eso-AdenoCa	A mutated - B mutated	MAP3K4_Intron vs ZC3H11A_Intron	3.06	8
Eso-AdenoCa	A not mutated - B not mutated	MET_Intron vs MGA_Intron	54.08	17
Eso-AdenoCa	A not mutated - B mutated	MET_Intron vs MGA_Intron	21.43	39
Eso-AdenoCa	A mutated - B not mutated	MET_Intron vs MGA_Intron	12.24	17
Eso-AdenoCa	A mutated - B mutated	MET_Intron vs MGA_Intron	12.24	27
Eso-AdenoCa	A not mutated - B not mutated	MET_Intron vs MSR1_Intron	3.06	NA
Eso-AdenoCa	A not mutated - B mutated	MET_Intron vs MSR1_Intron	72.45	56
Eso-AdenoCa	A mutated - B mutated	MET_Intron vs MSR1_Intron	24.49	44
Eso-AdenoCa	A not mutated - B not mutated	MET_Intron vs NCKAP1_Intron	56.12	31
Eso-AdenoCa	A not mutated - B mutated	MET_Intron vs NCKAP1_Intron	19.39	25
Eso-AdenoCa	A mutated - B not mutated	MET_Intron vs NCKAP1_Intron	15.31	17
Eso-AdenoCa	A mutated - B mutated	MET_Intron vs NCKAP1_Intron	9.18	27
Eso-AdenoCa	A not mutated - B not mutated	MET_Intron vs NSD1_Intron	54.08	27
Eso-AdenoCa	A not mutated - B mutated	MET_Intron vs NSD1_Intron	21.43	29
Eso-AdenoCa	A mutated - B not mutated	MET_Intron vs NSD1_Intron	13.27	16
Eso-AdenoCa	A mutated - B mutated	MET_Intron vs NSD1_Intron	11.22	28
Eso-AdenoCa	A not mutated - B not mutated	MET_Intron vs NUP107_Intron	61.22	34
Eso-AdenoCa	A not mutated - B mutated	MET_Intron vs NUP107_Intron	14.29	22
Eso-AdenoCa	A mutated - B not mutated	MET_Intron vs NUP107_Intron	23.47	25
Eso-AdenoCa	A mutated - B mutated	MET_Intron vs NUP107_Intron	1.02	19
Eso-AdenoCa	A not mutated - B not mutated	MET_Intron vs NUP98_Intron	52.04	31
Eso-AdenoCa	A not mutated - B mutated	MET_Intron vs NUP98_Intron	23.47	25
Eso-AdenoCa	A mutated - B not mutated	MET_Intron vs NUP98_Intron	20.41	29
Eso-AdenoCa	A mutated - B mutated	MET_Intron vs NUP98_Intron	4.08	15
Eso-AdenoCa	A not mutated - B not mutated	MET_Intron vs PAX5_Intron	38.78	21
Eso-AdenoCa	A not mutated - B mutated	MET_Intron vs PAX5_Intron	36.73	35
Eso-AdenoCa	A mutated - B not mutated	MET_Intron vs PAX5_Intron	11.22	18
Eso-AdenoCa	A mutated - B mutated	MET_Intron vs PAX5_Intron	13.27	26
Eso-AdenoCa	A not mutated - B not mutated	MET_Intron vs PIK3CA_Coding	71.43	54
Eso-AdenoCa	A not mutated - B mutated	MET_Intron vs PIK3CA_Coding	4.08	2
Eso-AdenoCa	A mutated - B not mutated	MET_Intron vs PIK3CA_Coding	20.41	37
Eso-AdenoCa	A mutated - B mutated	MET_Intron vs PIK3CA_Coding	4.08	7
Eso-AdenoCa	A not mutated - B not mutated	MET_Intron vs PIK3CA_Intron	51.02	30
Eso-AdenoCa	A not mutated - B mutated	MET_Intron vs PIK3CA_Intron	24.49	26
Eso-AdenoCa	A mutated - B not mutated	MET_Intron vs PIK3CA_Intron	17.35	28
Eso-AdenoCa	A mutated - B mutated	MET_Intron vs PIK3CA_Intron	7.14	16
Eso-AdenoCa	A not mutated - B not mutated	MET_Intron vs PTEN_Intron	62.24	33
Eso-AdenoCa	A not mutated - B mutated	MET_Intron vs PTEN_Intron	13.27	23
Eso-AdenoCa	A mutated - B not mutated	MET_Intron vs PTEN_Intron	17.35	28
Eso-AdenoCa	A mutated - B mutated	MET_Intron vs PTEN_Intron	7.14	16
Eso-AdenoCa	A not mutated - B not mutated	MET_Intron vs PTPRU_Intron	56.12	33
Eso-AdenoCa	A not mutated - B mutated	MET_Intron vs PTPRU_Intron	19.39	23
Eso-AdenoCa	A mutated - B not mutated	MET_Intron vs PTPRU_Intron	15.31	25
Eso-AdenoCa	A mutated - B mutated	MET_Intron vs PTPRU_Intron	9.18	19
Eso-AdenoCa	A not mutated - B not mutated	MET_Intron vs RAD21_Intron	67.35	43
Eso-AdenoCa	A not mutated - B mutated	MET_Intron vs RAD21_Intron	8.16	13
Eso-AdenoCa	A mutated - B not mutated	MET_Intron vs RAD21_Intron	15.31	25
Eso-AdenoCa	A mutated - B mutated	MET_Intron vs RAD21_Intron	9.18	19
Eso-AdenoCa	A not mutated - B not mutated	MET_Intron vs RNF6_Intron	43.88	28
Eso-AdenoCa	A not mutated - B mutated	MET_Intron vs RNF6_Intron	31.63	28
Eso-AdenoCa	A mutated - B not mutated	MET_Intron vs RNF6_Intron	13.27	26
Eso-AdenoCa	A mutated - B mutated	MET_Intron vs RNF6_Intron	11.22	18
Eso-AdenoCa	A not mutated - B not mutated	MET_Intron vs RTN4_Intron	65.31	35
Eso-AdenoCa	A not mutated - B mutated	MET_Intron vs RTN4_Intron	10.2	21
Eso-AdenoCa	A mutated - B not mutated	MET_Intron vs RTN4_Intron	20.41	34
Eso-AdenoCa	A mutated - B mutated	MET_Intron vs RTN4_Intron	4.08	10
Eso-AdenoCa	A not mutated - B not mutated	MET_Intron vs SMAD4_Coding	62.24	51
Eso-AdenoCa	A not mutated - B mutated	MET_Intron vs SMAD4_Coding	13.27	5
Eso-AdenoCa	A mutated - B not mutated	MET_Intron vs SMAD4_Coding	23.47	38
Eso-AdenoCa	A mutated - B mutated	MET_Intron vs SMAD4_Coding	1.02	6
Eso-AdenoCa	A not mutated - B not mutated	MET_Intron vs SMAD4_Intron	65.31	39
Eso-AdenoCa	A not mutated - B mutated	MET_Intron vs SMAD4_Intron	10.2	17
Eso-AdenoCa	A mutated - B not mutated	MET_Intron vs SMAD4_Intron	22.45	34
Eso-AdenoCa	A mutated - B mutated	MET_Intron vs SMAD4_Intron	2.04	10
Eso-AdenoCa	A not mutated - B not mutated	MET_Intron vs SPTAN1_Intron	61.22	50
Eso-AdenoCa	A not mutated - B mutated	MET_Intron vs SPTAN1_Intron	14.29	6
Eso-AdenoCa	A mutated - B not mutated	MET_Intron vs SPTAN1_Intron	23.47	37
Eso-AdenoCa	A mutated - B mutated	MET_Intron vs SPTAN1_Intron	1.02	7
Eso-AdenoCa	A not mutated - B not mutated	MET_Intron vs SRGAP3_Intron	37.76	NA
Eso-AdenoCa	A not mutated - B mutated	MET_Intron vs SRGAP3_Intron	37.76	56
Eso-AdenoCa	A mutated - B not mutated	MET_Intron vs SRGAP3_Intron	11.22	4
Eso-AdenoCa	A mutated - B mutated	MET_Intron vs SRGAP3_Intron	13.27	40
Eso-AdenoCa	A not mutated - B not mutated	MET_Intron vs TAF1_Intron	51.02	23
Eso-AdenoCa	A not mutated - B mutated	MET_Intron vs TAF1_Intron	24.49	33
Eso-AdenoCa	A mutated - B not mutated	MET_Intron vs TAF1_Intron	10.2	20
Eso-AdenoCa	A mutated - B mutated	MET_Intron vs TAF1_Intron	14.29	24
Eso-AdenoCa	A not mutated - B not mutated	MET_Intron vs TAOK1_Intron	55.1	21
Eso-AdenoCa	A not mutated - B mutated	MET_Intron vs TAOK1_Intron	20.41	35
Eso-AdenoCa	A mutated - B not mutated	MET_Intron vs TAOK1_Intron	11.22	19
Eso-AdenoCa	A mutated - B mutated	MET_Intron vs TAOK1_Intron	13.27	25
Eso-AdenoCa	A not mutated - B not mutated	MET_Intron vs TP53_Coding	17.35	7
Eso-AdenoCa	A not mutated - B mutated	MET_Intron vs TP53_Coding	58.16	49
Eso-AdenoCa	A mutated - B not mutated	MET_Intron vs TP53_Coding	4.08	5
Eso-AdenoCa	A mutated - B mutated	MET_Intron vs TP53_Coding	20.41	39
Eso-AdenoCa	A not mutated - B not mutated	MET_Intron vs TP53BP1_Intron	62.24	29
Eso-AdenoCa	A not mutated - B mutated	MET_Intron vs TP53BP1_Intron	13.27	27
Eso-AdenoCa	A mutated - B not mutated	MET_Intron vs TP53BP1_Intron	18.37	37
Eso-AdenoCa	A mutated - B mutated	MET_Intron vs TP53BP1_Intron	6.12	7
Eso-AdenoCa	A not mutated - B not mutated	MET_Intron vs TRIO_Intron	36.73	15
Eso-AdenoCa	A not mutated - B mutated	MET_Intron vs TRIO_Intron	38.78	41
Eso-AdenoCa	A mutated - B not mutated	MET_Intron vs TRIO_Intron	10.2	15
Eso-AdenoCa	A mutated - B mutated	MET_Intron vs TRIO_Intron	14.29	29
Eso-AdenoCa	A not mutated - B not mutated	MET_Intron vs TSC1_Intron	69.39	53
Eso-AdenoCa	A not mutated - B mutated	MET_Intron vs TSC1_Intron	6.12	3
Eso-AdenoCa	A mutated - B not mutated	MET_Intron vs TSC1_Intron	20.41	39
Eso-AdenoCa	A mutated - B mutated	MET_Intron vs TSC1_Intron	4.08	5
Eso-AdenoCa	A not mutated - B not mutated	MET_Intron vs WT1_Intron	57.14	29
Eso-AdenoCa	A not mutated - B mutated	MET_Intron vs WT1_Intron	18.37	27
Eso-AdenoCa	A mutated - B not mutated	MET_Intron vs WT1_Intron	13.27	29
Eso-AdenoCa	A mutated - B mutated	MET_Intron vs WT1_Intron	11.22	15
Eso-AdenoCa	A not mutated - B not mutated	MET_Intron vs WWOX_Intron	3.06	NA
Eso-AdenoCa	A not mutated - B mutated	MET_Intron vs WWOX_Intron	72.45	56
Eso-AdenoCa	A mutated - B mutated	MET_Intron vs WWOX_Intron	24.49	44
Eso-AdenoCa	A not mutated - B not mutated	MET_Intron vs ZC3H11A_Intron	68.37	44
Eso-AdenoCa	A not mutated - B mutated	MET_Intron vs ZC3H11A_Intron	7.14	12
Eso-AdenoCa	A mutated - B not mutated	MET_Intron vs ZC3H11A_Intron	21.43	39
Eso-AdenoCa	A mutated - B mutated	MET_Intron vs ZC3H11A_Intron	3.06	5
Eso-AdenoCa	A not mutated - B not mutated	MGA_Intron vs MSR1_Intron	3.06	NA
Eso-AdenoCa	A not mutated - B mutated	MGA_Intron vs MSR1_Intron	63.27	34
Eso-AdenoCa	A mutated - B mutated	MGA_Intron vs MSR1_Intron	33.67	66
Eso-AdenoCa	A not mutated - B not mutated	MGA_Intron vs NCKAP1_Intron	51.02	18
Eso-AdenoCa	A not mutated - B mutated	MGA_Intron vs NCKAP1_Intron	15.31	16
Eso-AdenoCa	A mutated - B not mutated	MGA_Intron vs NCKAP1_Intron	20.41	30
Eso-AdenoCa	A mutated - B mutated	MGA_Intron vs NCKAP1_Intron	13.27	36
Eso-AdenoCa	A not mutated - B not mutated	MGA_Intron vs NSD1_Intron	50	15
Eso-AdenoCa	A not mutated - B mutated	MGA_Intron vs NSD1_Intron	16.33	19
Eso-AdenoCa	A mutated - B not mutated	MGA_Intron vs NSD1_Intron	17.35	28
Eso-AdenoCa	A mutated - B mutated	MGA_Intron vs NSD1_Intron	16.33	38
Eso-AdenoCa	A not mutated - B not mutated	MGA_Intron vs NUP107_Intron	56.12	20
Eso-AdenoCa	A not mutated - B mutated	MGA_Intron vs NUP107_Intron	10.2	14
Eso-AdenoCa	A mutated - B not mutated	MGA_Intron vs NUP107_Intron	28.57	39
Eso-AdenoCa	A mutated - B mutated	MGA_Intron vs NUP107_Intron	5.1	27
Eso-AdenoCa	A not mutated - B not mutated	MGA_Intron vs NUP98_Intron	51.02	23
Eso-AdenoCa	A not mutated - B mutated	MGA_Intron vs NUP98_Intron	15.31	11
Eso-AdenoCa	A mutated - B not mutated	MGA_Intron vs NUP98_Intron	21.43	37
Eso-AdenoCa	A mutated - B mutated	MGA_Intron vs NUP98_Intron	12.24	29
Eso-AdenoCa	A not mutated - B not mutated	MGA_Intron vs PAX5_Intron	38.78	18
Eso-AdenoCa	A not mutated - B mutated	MGA_Intron vs PAX5_Intron	27.55	16
Eso-AdenoCa	A mutated - B not mutated	MGA_Intron vs PAX5_Intron	11.22	21
Eso-AdenoCa	A mutated - B mutated	MGA_Intron vs PAX5_Intron	22.45	45
Eso-AdenoCa	A not mutated - B not mutated	MGA_Intron vs PIK3CA_Coding	63.27	33
Eso-AdenoCa	A not mutated - B mutated	MGA_Intron vs PIK3CA_Coding	3.06	1
Eso-AdenoCa	A mutated - B not mutated	MGA_Intron vs PIK3CA_Coding	28.57	58
Eso-AdenoCa	A mutated - B mutated	MGA_Intron vs PIK3CA_Coding	5.1	8
Eso-AdenoCa	A not mutated - B not mutated	MGA_Intron vs PIK3CA_Intron	47.96	21
Eso-AdenoCa	A not mutated - B mutated	MGA_Intron vs PIK3CA_Intron	18.37	13
Eso-AdenoCa	A mutated - B not mutated	MGA_Intron vs PIK3CA_Intron	20.41	37
Eso-AdenoCa	A mutated - B mutated	MGA_Intron vs PIK3CA_Intron	13.27	29
Eso-AdenoCa	A not mutated - B not mutated	MGA_Intron vs PTEN_Intron	53.06	23
Eso-AdenoCa	A not mutated - B mutated	MGA_Intron vs PTEN_Intron	13.27	11
Eso-AdenoCa	A mutated - B not mutated	MGA_Intron vs PTEN_Intron	26.53	38
Eso-AdenoCa	A mutated - B mutated	MGA_Intron vs PTEN_Intron	7.14	28
Eso-AdenoCa	A not mutated - B not mutated	MGA_Intron vs PTPRU_Intron	44.9	19
Eso-AdenoCa	A not mutated - B mutated	MGA_Intron vs PTPRU_Intron	21.43	15
Eso-AdenoCa	A mutated - B not mutated	MGA_Intron vs PTPRU_Intron	26.53	39
Eso-AdenoCa	A mutated - B mutated	MGA_Intron vs PTPRU_Intron	7.14	27
Eso-AdenoCa	A not mutated - B not mutated	MGA_Intron vs RAD21_Intron	59.18	21
Eso-AdenoCa	A not mutated - B mutated	MGA_Intron vs RAD21_Intron	7.14	13
Eso-AdenoCa	A mutated - B not mutated	MGA_Intron vs RAD21_Intron	23.47	47
Eso-AdenoCa	A mutated - B mutated	MGA_Intron vs RAD21_Intron	10.2	19
Eso-AdenoCa	A not mutated - B not mutated	MGA_Intron vs RNF6_Intron	39.8	17
Eso-AdenoCa	A not mutated - B mutated	MGA_Intron vs RNF6_Intron	26.53	17
Eso-AdenoCa	A mutated - B not mutated	MGA_Intron vs RNF6_Intron	17.35	37
Eso-AdenoCa	A mutated - B mutated	MGA_Intron vs RNF6_Intron	16.33	29
Eso-AdenoCa	A not mutated - B not mutated	MGA_Intron vs RTN4_Intron	60.2	27
Eso-AdenoCa	A not mutated - B mutated	MGA_Intron vs RTN4_Intron	6.12	7
Eso-AdenoCa	A mutated - B not mutated	MGA_Intron vs RTN4_Intron	25.51	42
Eso-AdenoCa	A mutated - B mutated	MGA_Intron vs RTN4_Intron	8.16	24
Eso-AdenoCa	A not mutated - B not mutated	MGA_Intron vs SMAD4_Coding	58.16	29
Eso-AdenoCa	A not mutated - B mutated	MGA_Intron vs SMAD4_Coding	8.16	5
Eso-AdenoCa	A mutated - B not mutated	MGA_Intron vs SMAD4_Coding	27.55	60
Eso-AdenoCa	A mutated - B mutated	MGA_Intron vs SMAD4_Coding	6.12	6
Eso-AdenoCa	A not mutated - B not mutated	MGA_Intron vs SMAD4_Intron	59.18	27
Eso-AdenoCa	A not mutated - B mutated	MGA_Intron vs SMAD4_Intron	7.14	7
Eso-AdenoCa	A mutated - B not mutated	MGA_Intron vs SMAD4_Intron	28.57	46
Eso-AdenoCa	A mutated - B mutated	MGA_Intron vs SMAD4_Intron	5.1	20
Eso-AdenoCa	A not mutated - B not mutated	MGA_Intron vs SPTAN1_Intron	55.1	27
Eso-AdenoCa	A not mutated - B mutated	MGA_Intron vs SPTAN1_Intron	11.22	7
Eso-AdenoCa	A mutated - B not mutated	MGA_Intron vs SPTAN1_Intron	29.59	60
Eso-AdenoCa	A mutated - B mutated	MGA_Intron vs SPTAN1_Intron	4.08	6
Eso-AdenoCa	A not mutated - B not mutated	MGA_Intron vs SRGAP3_Intron	32.65	1
Eso-AdenoCa	A not mutated - B mutated	MGA_Intron vs SRGAP3_Intron	33.67	33
Eso-AdenoCa	A mutated - B not mutated	MGA_Intron vs SRGAP3_Intron	16.33	3
Eso-AdenoCa	A mutated - B mutated	MGA_Intron vs SRGAP3_Intron	17.35	63
Eso-AdenoCa	A not mutated - B not mutated	MGA_Intron vs TAF1_Intron	40.82	15
Eso-AdenoCa	A not mutated - B mutated	MGA_Intron vs TAF1_Intron	25.51	19
Eso-AdenoCa	A mutated - B not mutated	MGA_Intron vs TAF1_Intron	20.41	28
Eso-AdenoCa	A mutated - B mutated	MGA_Intron vs TAF1_Intron	13.27	38
Eso-AdenoCa	A not mutated - B not mutated	MGA_Intron vs TAOK1_Intron	46.94	13
Eso-AdenoCa	A not mutated - B mutated	MGA_Intron vs TAOK1_Intron	19.39	21
Eso-AdenoCa	A mutated - B not mutated	MGA_Intron vs TAOK1_Intron	19.39	27
Eso-AdenoCa	A mutated - B mutated	MGA_Intron vs TAOK1_Intron	14.29	39
Eso-AdenoCa	A not mutated - B not mutated	MGA_Intron vs TP53_Coding	16.33	6
Eso-AdenoCa	A not mutated - B mutated	MGA_Intron vs TP53_Coding	50	28
Eso-AdenoCa	A mutated - B not mutated	MGA_Intron vs TP53_Coding	5.1	6
Eso-AdenoCa	A mutated - B mutated	MGA_Intron vs TP53_Coding	28.57	60
Eso-AdenoCa	A not mutated - B not mutated	MGA_Intron vs TP53BP1_Intron	59.18	26
Eso-AdenoCa	A not mutated - B mutated	MGA_Intron vs TP53BP1_Intron	7.14	8
Eso-AdenoCa	A mutated - B not mutated	MGA_Intron vs TP53BP1_Intron	21.43	40
Eso-AdenoCa	A mutated - B mutated	MGA_Intron vs TP53BP1_Intron	12.24	26
Eso-AdenoCa	A not mutated - B not mutated	MGA_Intron vs TRIO_Intron	32.65	8
Eso-AdenoCa	A not mutated - B mutated	MGA_Intron vs TRIO_Intron	33.67	26
Eso-AdenoCa	A mutated - B not mutated	MGA_Intron vs TRIO_Intron	14.29	22
Eso-AdenoCa	A mutated - B mutated	MGA_Intron vs TRIO_Intron	19.39	44
Eso-AdenoCa	A not mutated - B not mutated	MGA_Intron vs TSC1_Intron	59.18	33
Eso-AdenoCa	A not mutated - B mutated	MGA_Intron vs TSC1_Intron	7.14	1
Eso-AdenoCa	A mutated - B not mutated	MGA_Intron vs TSC1_Intron	30.61	59
Eso-AdenoCa	A mutated - B mutated	MGA_Intron vs TSC1_Intron	3.06	7
Eso-AdenoCa	A not mutated - B not mutated	MGA_Intron vs WT1_Intron	45.92	19
Eso-AdenoCa	A not mutated - B mutated	MGA_Intron vs WT1_Intron	20.41	15
Eso-AdenoCa	A mutated - B not mutated	MGA_Intron vs WT1_Intron	24.49	39
Eso-AdenoCa	A mutated - B mutated	MGA_Intron vs WT1_Intron	9.18	27
Eso-AdenoCa	A not mutated - B not mutated	MGA_Intron vs WWOX_Intron	3.06	NA
Eso-AdenoCa	A not mutated - B mutated	MGA_Intron vs WWOX_Intron	63.27	34
Eso-AdenoCa	A mutated - B mutated	MGA_Intron vs WWOX_Intron	33.67	66
Eso-AdenoCa	A not mutated - B not mutated	MGA_Intron vs ZC3H11A_Intron	59.18	27
Eso-AdenoCa	A not mutated - B mutated	MGA_Intron vs ZC3H11A_Intron	7.14	7
Eso-AdenoCa	A mutated - B not mutated	MGA_Intron vs ZC3H11A_Intron	30.61	56
Eso-AdenoCa	A mutated - B mutated	MGA_Intron vs ZC3H11A_Intron	3.06	10
Eso-AdenoCa	A not mutated - B not mutated	MSR1_Intron vs NCKAP1_Intron	3.06	NA
Eso-AdenoCa	A mutated - B not mutated	MSR1_Intron vs NCKAP1_Intron	68.37	48
Eso-AdenoCa	A mutated - B mutated	MSR1_Intron vs NCKAP1_Intron	28.57	52
Eso-AdenoCa	A not mutated - B not mutated	MSR1_Intron vs NSD1_Intron	3.06	NA
Eso-AdenoCa	A mutated - B not mutated	MSR1_Intron vs NSD1_Intron	64.29	43
Eso-AdenoCa	A mutated - B mutated	MSR1_Intron vs NSD1_Intron	32.65	57
Eso-AdenoCa	A not mutated - B not mutated	MSR1_Intron vs NUP107_Intron	2.04	NA
Eso-AdenoCa	A not mutated - B mutated	MSR1_Intron vs NUP107_Intron	1.02	NA
Eso-AdenoCa	A mutated - B not mutated	MSR1_Intron vs NUP107_Intron	82.65	59
Eso-AdenoCa	A mutated - B mutated	MSR1_Intron vs NUP107_Intron	14.29	41
Eso-AdenoCa	A not mutated - B not mutated	MSR1_Intron vs NUP98_Intron	2.04	NA
Eso-AdenoCa	A not mutated - B mutated	MSR1_Intron vs NUP98_Intron	1.02	NA
Eso-AdenoCa	A mutated - B not mutated	MSR1_Intron vs NUP98_Intron	70.41	60
Eso-AdenoCa	A mutated - B mutated	MSR1_Intron vs NUP98_Intron	26.53	40
Eso-AdenoCa	A not mutated - B not mutated	MSR1_Intron vs PAX5_Intron	2.04	NA
Eso-AdenoCa	A not mutated - B mutated	MSR1_Intron vs PAX5_Intron	1.02	NA
Eso-AdenoCa	A mutated - B not mutated	MSR1_Intron vs PAX5_Intron	47.96	39
Eso-AdenoCa	A mutated - B mutated	MSR1_Intron vs PAX5_Intron	48.98	61
Eso-AdenoCa	A not mutated - B not mutated	MSR1_Intron vs PIK3CA_Coding	3.06	NA
Eso-AdenoCa	A mutated - B not mutated	MSR1_Intron vs PIK3CA_Coding	88.78	91
Eso-AdenoCa	A mutated - B mutated	MSR1_Intron vs PIK3CA_Coding	8.16	9
Eso-AdenoCa	A not mutated - B not mutated	MSR1_Intron vs PIK3CA_Intron	3.06	NA
Eso-AdenoCa	A mutated - B not mutated	MSR1_Intron vs PIK3CA_Intron	65.31	58
Eso-AdenoCa	A mutated - B mutated	MSR1_Intron vs PIK3CA_Intron	31.63	42
Eso-AdenoCa	A not mutated - B not mutated	MSR1_Intron vs PTEN_Intron	3.06	NA
Eso-AdenoCa	A mutated - B not mutated	MSR1_Intron vs PTEN_Intron	76.53	61
Eso-AdenoCa	A mutated - B mutated	MSR1_Intron vs PTEN_Intron	20.41	39
Eso-AdenoCa	A not mutated - B not mutated	MSR1_Intron vs PTPRU_Intron	3.06	NA
Eso-AdenoCa	A mutated - B not mutated	MSR1_Intron vs PTPRU_Intron	68.37	58
Eso-AdenoCa	A mutated - B mutated	MSR1_Intron vs PTPRU_Intron	28.57	42
Eso-AdenoCa	A not mutated - B not mutated	MSR1_Intron vs RAD21_Intron	3.06	NA
Eso-AdenoCa	A mutated - B not mutated	MSR1_Intron vs RAD21_Intron	79.59	68
Eso-AdenoCa	A mutated - B mutated	MSR1_Intron vs RAD21_Intron	17.35	32
Eso-AdenoCa	A not mutated - B not mutated	MSR1_Intron vs RNF6_Intron	2.04	NA
Eso-AdenoCa	A not mutated - B mutated	MSR1_Intron vs RNF6_Intron	1.02	NA
Eso-AdenoCa	A mutated - B not mutated	MSR1_Intron vs RNF6_Intron	55.1	54
Eso-AdenoCa	A mutated - B mutated	MSR1_Intron vs RNF6_Intron	41.84	46
Eso-AdenoCa	A not mutated - B not mutated	MSR1_Intron vs RTN4_Intron	3.06	NA
Eso-AdenoCa	A mutated - B not mutated	MSR1_Intron vs RTN4_Intron	82.65	69
Eso-AdenoCa	A mutated - B mutated	MSR1_Intron vs RTN4_Intron	14.29	31
Eso-AdenoCa	A not mutated - B not mutated	MSR1_Intron vs SMAD4_Coding	3.06	NA
Eso-AdenoCa	A mutated - B not mutated	MSR1_Intron vs SMAD4_Coding	82.65	89
Eso-AdenoCa	A mutated - B mutated	MSR1_Intron vs SMAD4_Coding	14.29	11
Eso-AdenoCa	A not mutated - B not mutated	MSR1_Intron vs SMAD4_Intron	3.06	NA
Eso-AdenoCa	A mutated - B not mutated	MSR1_Intron vs SMAD4_Intron	84.69	73
Eso-AdenoCa	A mutated - B mutated	MSR1_Intron vs SMAD4_Intron	12.24	27
Eso-AdenoCa	A not mutated - B not mutated	MSR1_Intron vs SPTAN1_Intron	3.06	NA
Eso-AdenoCa	A mutated - B not mutated	MSR1_Intron vs SPTAN1_Intron	81.63	87
Eso-AdenoCa	A mutated - B mutated	MSR1_Intron vs SPTAN1_Intron	15.31	13
Eso-AdenoCa	A not mutated - B not mutated	MSR1_Intron vs SRGAP3_Intron	3.06	NA
Eso-AdenoCa	A mutated - B not mutated	MSR1_Intron vs SRGAP3_Intron	45.92	4
Eso-AdenoCa	A mutated - B mutated	MSR1_Intron vs SRGAP3_Intron	51.02	96
Eso-AdenoCa	A not mutated - B not mutated	MSR1_Intron vs TAF1_Intron	3.06	NA
Eso-AdenoCa	A mutated - B not mutated	MSR1_Intron vs TAF1_Intron	58.16	43
Eso-AdenoCa	A mutated - B mutated	MSR1_Intron vs TAF1_Intron	38.78	57
Eso-AdenoCa	A not mutated - B not mutated	MSR1_Intron vs TAOK1_Intron	2.04	NA
Eso-AdenoCa	A not mutated - B mutated	MSR1_Intron vs TAOK1_Intron	1.02	NA
Eso-AdenoCa	A mutated - B not mutated	MSR1_Intron vs TAOK1_Intron	64.29	40
Eso-AdenoCa	A mutated - B mutated	MSR1_Intron vs TAOK1_Intron	32.65	60
Eso-AdenoCa	A not mutated - B not mutated	MSR1_Intron vs TP53_Coding	2.04	NA
Eso-AdenoCa	A not mutated - B mutated	MSR1_Intron vs TP53_Coding	1.02	NA
Eso-AdenoCa	A mutated - B not mutated	MSR1_Intron vs TP53_Coding	19.39	12
Eso-AdenoCa	A mutated - B mutated	MSR1_Intron vs TP53_Coding	77.55	88
Eso-AdenoCa	A not mutated - B not mutated	MSR1_Intron vs TP53BP1_Intron	3.06	NA
Eso-AdenoCa	A mutated - B not mutated	MSR1_Intron vs TP53BP1_Intron	77.55	66
Eso-AdenoCa	A mutated - B mutated	MSR1_Intron vs TP53BP1_Intron	19.39	34
Eso-AdenoCa	A not mutated - B not mutated	MSR1_Intron vs TRIO_Intron	3.06	NA
Eso-AdenoCa	A mutated - B not mutated	MSR1_Intron vs TRIO_Intron	43.88	30
Eso-AdenoCa	A mutated - B mutated	MSR1_Intron vs TRIO_Intron	53.06	70
Eso-AdenoCa	A not mutated - B not mutated	MSR1_Intron vs TSC1_Intron	3.06	NA
Eso-AdenoCa	A mutated - B not mutated	MSR1_Intron vs TSC1_Intron	86.73	92
Eso-AdenoCa	A mutated - B mutated	MSR1_Intron vs TSC1_Intron	10.2	8
Eso-AdenoCa	A not mutated - B not mutated	MSR1_Intron vs WT1_Intron	3.06	NA
Eso-AdenoCa	A mutated - B not mutated	MSR1_Intron vs WT1_Intron	67.35	58
Eso-AdenoCa	A mutated - B mutated	MSR1_Intron vs WT1_Intron	29.59	42
Eso-AdenoCa	A not mutated - B not mutated	MSR1_Intron vs WWOX_Intron	1.02	NA
Eso-AdenoCa	A not mutated - B mutated	MSR1_Intron vs WWOX_Intron	2.04	NA
Eso-AdenoCa	A mutated - B not mutated	MSR1_Intron vs WWOX_Intron	2.04	NA
Eso-AdenoCa	A mutated - B mutated	MSR1_Intron vs WWOX_Intron	94.9	100
Eso-AdenoCa	A not mutated - B not mutated	MSR1_Intron vs ZC3H11A_Intron	3.06	NA
Eso-AdenoCa	A mutated - B not mutated	MSR1_Intron vs ZC3H11A_Intron	86.73	83
Eso-AdenoCa	A mutated - B mutated	MSR1_Intron vs ZC3H11A_Intron	10.2	17
Eso-AdenoCa	A not mutated - B not mutated	NCKAP1_Intron vs NSD1_Intron	48.98	25
Eso-AdenoCa	A not mutated - B mutated	NCKAP1_Intron vs NSD1_Intron	22.45	23
Eso-AdenoCa	A mutated - B not mutated	NCKAP1_Intron vs NSD1_Intron	18.37	18
Eso-AdenoCa	A mutated - B mutated	NCKAP1_Intron vs NSD1_Intron	10.2	34
Eso-AdenoCa	A not mutated - B not mutated	NCKAP1_Intron vs NUP107_Intron	63.27	28
Eso-AdenoCa	A not mutated - B mutated	NCKAP1_Intron vs NUP107_Intron	8.16	20
Eso-AdenoCa	A mutated - B not mutated	NCKAP1_Intron vs NUP107_Intron	21.43	31
Eso-AdenoCa	A mutated - B mutated	NCKAP1_Intron vs NUP107_Intron	7.14	21
Eso-AdenoCa	A not mutated - B not mutated	NCKAP1_Intron vs NUP98_Intron	53.06	27
Eso-AdenoCa	A not mutated - B mutated	NCKAP1_Intron vs NUP98_Intron	18.37	21
Eso-AdenoCa	A mutated - B not mutated	NCKAP1_Intron vs NUP98_Intron	19.39	33
Eso-AdenoCa	A mutated - B mutated	NCKAP1_Intron vs NUP98_Intron	9.18	19
Eso-AdenoCa	A not mutated - B not mutated	NCKAP1_Intron vs PAX5_Intron	33.67	17
Eso-AdenoCa	A not mutated - B mutated	NCKAP1_Intron vs PAX5_Intron	37.76	31
Eso-AdenoCa	A mutated - B not mutated	NCKAP1_Intron vs PAX5_Intron	16.33	22
Eso-AdenoCa	A mutated - B mutated	NCKAP1_Intron vs PAX5_Intron	12.24	30
Eso-AdenoCa	A not mutated - B not mutated	NCKAP1_Intron vs PIK3CA_Coding	65.31	43
Eso-AdenoCa	A not mutated - B mutated	NCKAP1_Intron vs PIK3CA_Coding	6.12	5
Eso-AdenoCa	A mutated - B not mutated	NCKAP1_Intron vs PIK3CA_Coding	26.53	48
Eso-AdenoCa	A mutated - B mutated	NCKAP1_Intron vs PIK3CA_Coding	2.04	4
Eso-AdenoCa	A not mutated - B not mutated	NCKAP1_Intron vs PIK3CA_Intron	48.98	26
Eso-AdenoCa	A not mutated - B mutated	NCKAP1_Intron vs PIK3CA_Intron	22.45	22
Eso-AdenoCa	A mutated - B not mutated	NCKAP1_Intron vs PIK3CA_Intron	19.39	32
Eso-AdenoCa	A mutated - B mutated	NCKAP1_Intron vs PIK3CA_Intron	9.18	20
Eso-AdenoCa	A not mutated - B not mutated	NCKAP1_Intron vs PTEN_Intron	61.22	28
Eso-AdenoCa	A not mutated - B mutated	NCKAP1_Intron vs PTEN_Intron	10.2	20
Eso-AdenoCa	A mutated - B not mutated	NCKAP1_Intron vs PTEN_Intron	18.37	33
Eso-AdenoCa	A mutated - B mutated	NCKAP1_Intron vs PTEN_Intron	10.2	19
Eso-AdenoCa	A not mutated - B not mutated	NCKAP1_Intron vs PTPRU_Intron	54.08	28
Eso-AdenoCa	A not mutated - B mutated	NCKAP1_Intron vs PTPRU_Intron	17.35	20
Eso-AdenoCa	A mutated - B not mutated	NCKAP1_Intron vs PTPRU_Intron	17.35	30
Eso-AdenoCa	A mutated - B mutated	NCKAP1_Intron vs PTPRU_Intron	11.22	22
Eso-AdenoCa	A not mutated - B not mutated	NCKAP1_Intron vs RAD21_Intron	59.18	32
Eso-AdenoCa	A not mutated - B mutated	NCKAP1_Intron vs RAD21_Intron	12.24	16
Eso-AdenoCa	A mutated - B not mutated	NCKAP1_Intron vs RAD21_Intron	23.47	36
Eso-AdenoCa	A mutated - B mutated	NCKAP1_Intron vs RAD21_Intron	5.1	16
Eso-AdenoCa	A not mutated - B not mutated	NCKAP1_Intron vs RNF6_Intron	40.82	25
Eso-AdenoCa	A not mutated - B mutated	NCKAP1_Intron vs RNF6_Intron	30.61	23
Eso-AdenoCa	A mutated - B not mutated	NCKAP1_Intron vs RNF6_Intron	16.33	29
Eso-AdenoCa	A mutated - B mutated	NCKAP1_Intron vs RNF6_Intron	12.24	23
Eso-AdenoCa	A not mutated - B not mutated	NCKAP1_Intron vs RTN4_Intron	61.22	31
Eso-AdenoCa	A not mutated - B mutated	NCKAP1_Intron vs RTN4_Intron	10.2	17
Eso-AdenoCa	A mutated - B not mutated	NCKAP1_Intron vs RTN4_Intron	24.49	38
Eso-AdenoCa	A mutated - B mutated	NCKAP1_Intron vs RTN4_Intron	4.08	14
Eso-AdenoCa	A not mutated - B not mutated	NCKAP1_Intron vs SMAD4_Coding	60.2	42
Eso-AdenoCa	A not mutated - B mutated	NCKAP1_Intron vs SMAD4_Coding	11.22	6
Eso-AdenoCa	A mutated - B not mutated	NCKAP1_Intron vs SMAD4_Coding	25.51	47
Eso-AdenoCa	A mutated - B mutated	NCKAP1_Intron vs SMAD4_Coding	3.06	5
Eso-AdenoCa	A not mutated - B not mutated	NCKAP1_Intron vs SMAD4_Intron	67.35	34
Eso-AdenoCa	A not mutated - B mutated	NCKAP1_Intron vs SMAD4_Intron	4.08	14
Eso-AdenoCa	A mutated - B not mutated	NCKAP1_Intron vs SMAD4_Intron	20.41	39
Eso-AdenoCa	A mutated - B mutated	NCKAP1_Intron vs SMAD4_Intron	8.16	13
Eso-AdenoCa	A not mutated - B not mutated	NCKAP1_Intron vs SPTAN1_Intron	59.18	40
Eso-AdenoCa	A not mutated - B mutated	NCKAP1_Intron vs SPTAN1_Intron	12.24	8
Eso-AdenoCa	A mutated - B not mutated	NCKAP1_Intron vs SPTAN1_Intron	25.51	47
Eso-AdenoCa	A mutated - B mutated	NCKAP1_Intron vs SPTAN1_Intron	3.06	5
Eso-AdenoCa	A not mutated - B not mutated	NCKAP1_Intron vs SRGAP3_Intron	38.78	2
Eso-AdenoCa	A not mutated - B mutated	NCKAP1_Intron vs SRGAP3_Intron	32.65	46
Eso-AdenoCa	A mutated - B not mutated	NCKAP1_Intron vs SRGAP3_Intron	10.2	2
Eso-AdenoCa	A mutated - B mutated	NCKAP1_Intron vs SRGAP3_Intron	18.37	50
Eso-AdenoCa	A not mutated - B not mutated	NCKAP1_Intron vs TAF1_Intron	47.96	16
Eso-AdenoCa	A not mutated - B mutated	NCKAP1_Intron vs TAF1_Intron	23.47	32
Eso-AdenoCa	A mutated - B not mutated	NCKAP1_Intron vs TAF1_Intron	13.27	27
Eso-AdenoCa	A mutated - B mutated	NCKAP1_Intron vs TAF1_Intron	15.31	25
Eso-AdenoCa	A not mutated - B not mutated	NCKAP1_Intron vs TAOK1_Intron	52.04	22
Eso-AdenoCa	A not mutated - B mutated	NCKAP1_Intron vs TAOK1_Intron	19.39	26
Eso-AdenoCa	A mutated - B not mutated	NCKAP1_Intron vs TAOK1_Intron	14.29	18
Eso-AdenoCa	A mutated - B mutated	NCKAP1_Intron vs TAOK1_Intron	14.29	34
Eso-AdenoCa	A not mutated - B not mutated	NCKAP1_Intron vs TP53_Coding	14.29	6
Eso-AdenoCa	A not mutated - B mutated	NCKAP1_Intron vs TP53_Coding	57.14	42
Eso-AdenoCa	A mutated - B not mutated	NCKAP1_Intron vs TP53_Coding	7.14	6
Eso-AdenoCa	A mutated - B mutated	NCKAP1_Intron vs TP53_Coding	21.43	46
Eso-AdenoCa	A not mutated - B not mutated	NCKAP1_Intron vs TP53BP1_Intron	58.16	32
Eso-AdenoCa	A not mutated - B mutated	NCKAP1_Intron vs TP53BP1_Intron	13.27	16
Eso-AdenoCa	A mutated - B not mutated	NCKAP1_Intron vs TP53BP1_Intron	22.45	34
Eso-AdenoCa	A mutated - B mutated	NCKAP1_Intron vs TP53BP1_Intron	6.12	18
Eso-AdenoCa	A not mutated - B not mutated	NCKAP1_Intron vs TRIO_Intron	32.65	13
Eso-AdenoCa	A not mutated - B mutated	NCKAP1_Intron vs TRIO_Intron	38.78	35
Eso-AdenoCa	A mutated - B not mutated	NCKAP1_Intron vs TRIO_Intron	14.29	17
Eso-AdenoCa	A mutated - B mutated	NCKAP1_Intron vs TRIO_Intron	14.29	35
Eso-AdenoCa	A not mutated - B not mutated	NCKAP1_Intron vs TSC1_Intron	63.27	46
Eso-AdenoCa	A not mutated - B mutated	NCKAP1_Intron vs TSC1_Intron	8.16	2
Eso-AdenoCa	A mutated - B not mutated	NCKAP1_Intron vs TSC1_Intron	26.53	46
Eso-AdenoCa	A mutated - B mutated	NCKAP1_Intron vs TSC1_Intron	2.04	6
Eso-AdenoCa	A not mutated - B not mutated	NCKAP1_Intron vs WT1_Intron	55.1	32
Eso-AdenoCa	A not mutated - B mutated	NCKAP1_Intron vs WT1_Intron	16.33	16
Eso-AdenoCa	A mutated - B not mutated	NCKAP1_Intron vs WT1_Intron	15.31	26
Eso-AdenoCa	A mutated - B mutated	NCKAP1_Intron vs WT1_Intron	13.27	26
Eso-AdenoCa	A not mutated - B not mutated	NCKAP1_Intron vs WWOX_Intron	2.04	NA
Eso-AdenoCa	A not mutated - B mutated	NCKAP1_Intron vs WWOX_Intron	69.39	48
Eso-AdenoCa	A mutated - B not mutated	NCKAP1_Intron vs WWOX_Intron	1.02	NA
Eso-AdenoCa	A mutated - B mutated	NCKAP1_Intron vs WWOX_Intron	27.55	52
Eso-AdenoCa	A not mutated - B not mutated	NCKAP1_Intron vs ZC3H11A_Intron	64.29	42
Eso-AdenoCa	A not mutated - B mutated	NCKAP1_Intron vs ZC3H11A_Intron	7.14	6
Eso-AdenoCa	A mutated - B not mutated	NCKAP1_Intron vs ZC3H11A_Intron	25.51	41
Eso-AdenoCa	A mutated - B mutated	NCKAP1_Intron vs ZC3H11A_Intron	3.06	11
Eso-AdenoCa	A not mutated - B not mutated	NSD1_Intron vs NUP107_Intron	57.14	26
Eso-AdenoCa	A not mutated - B mutated	NSD1_Intron vs NUP107_Intron	10.2	17
Eso-AdenoCa	A mutated - B not mutated	NSD1_Intron vs NUP107_Intron	27.55	33
Eso-AdenoCa	A mutated - B mutated	NSD1_Intron vs NUP107_Intron	5.1	24
Eso-AdenoCa	A not mutated - B not mutated	NSD1_Intron vs NUP98_Intron	51.02	25
Eso-AdenoCa	A not mutated - B mutated	NSD1_Intron vs NUP98_Intron	16.33	18
Eso-AdenoCa	A mutated - B not mutated	NSD1_Intron vs NUP98_Intron	21.43	35
Eso-AdenoCa	A mutated - B mutated	NSD1_Intron vs NUP98_Intron	11.22	22
Eso-AdenoCa	A not mutated - B not mutated	NSD1_Intron vs PAX5_Intron	33.67	18
Eso-AdenoCa	A not mutated - B mutated	NSD1_Intron vs PAX5_Intron	33.67	25
Eso-AdenoCa	A mutated - B not mutated	NSD1_Intron vs PAX5_Intron	16.33	21
Eso-AdenoCa	A mutated - B mutated	NSD1_Intron vs PAX5_Intron	16.33	36
Eso-AdenoCa	A not mutated - B not mutated	NSD1_Intron vs PIK3CA_Coding	62.24	40
Eso-AdenoCa	A not mutated - B mutated	NSD1_Intron vs PIK3CA_Coding	5.1	3
Eso-AdenoCa	A mutated - B not mutated	NSD1_Intron vs PIK3CA_Coding	29.59	51
Eso-AdenoCa	A mutated - B mutated	NSD1_Intron vs PIK3CA_Coding	3.06	6
Eso-AdenoCa	A not mutated - B not mutated	NSD1_Intron vs PIK3CA_Intron	45.92	26
Eso-AdenoCa	A not mutated - B mutated	NSD1_Intron vs PIK3CA_Intron	21.43	17
Eso-AdenoCa	A mutated - B not mutated	NSD1_Intron vs PIK3CA_Intron	22.45	32
Eso-AdenoCa	A mutated - B mutated	NSD1_Intron vs PIK3CA_Intron	10.2	25
Eso-AdenoCa	A not mutated - B not mutated	NSD1_Intron vs PTEN_Intron	51.02	22
Eso-AdenoCa	A not mutated - B mutated	NSD1_Intron vs PTEN_Intron	16.33	21
Eso-AdenoCa	A mutated - B not mutated	NSD1_Intron vs PTEN_Intron	28.57	39
Eso-AdenoCa	A mutated - B mutated	NSD1_Intron vs PTEN_Intron	4.08	18
Eso-AdenoCa	A not mutated - B not mutated	NSD1_Intron vs PTPRU_Intron	47.96	25
Eso-AdenoCa	A not mutated - B mutated	NSD1_Intron vs PTPRU_Intron	19.39	18
Eso-AdenoCa	A mutated - B not mutated	NSD1_Intron vs PTPRU_Intron	23.47	33
Eso-AdenoCa	A mutated - B mutated	NSD1_Intron vs PTPRU_Intron	9.18	24
Eso-AdenoCa	A not mutated - B not mutated	NSD1_Intron vs RAD21_Intron	59.18	28
Eso-AdenoCa	A not mutated - B mutated	NSD1_Intron vs RAD21_Intron	8.16	15
Eso-AdenoCa	A mutated - B not mutated	NSD1_Intron vs RAD21_Intron	23.47	40
Eso-AdenoCa	A mutated - B mutated	NSD1_Intron vs RAD21_Intron	9.18	17
Eso-AdenoCa	A not mutated - B not mutated	NSD1_Intron vs RNF6_Intron	38.78	25
Eso-AdenoCa	A not mutated - B mutated	NSD1_Intron vs RNF6_Intron	28.57	18
Eso-AdenoCa	A mutated - B not mutated	NSD1_Intron vs RNF6_Intron	18.37	29
Eso-AdenoCa	A mutated - B mutated	NSD1_Intron vs RNF6_Intron	14.29	28
Eso-AdenoCa	A not mutated - B not mutated	NSD1_Intron vs RTN4_Intron	59.18	27
Eso-AdenoCa	A not mutated - B mutated	NSD1_Intron vs RTN4_Intron	8.16	16
Eso-AdenoCa	A mutated - B not mutated	NSD1_Intron vs RTN4_Intron	26.53	42
Eso-AdenoCa	A mutated - B mutated	NSD1_Intron vs RTN4_Intron	6.12	15
Eso-AdenoCa	A not mutated - B not mutated	NSD1_Intron vs SMAD4_Coding	61.22	39
Eso-AdenoCa	A not mutated - B mutated	NSD1_Intron vs SMAD4_Coding	6.12	4
Eso-AdenoCa	A mutated - B not mutated	NSD1_Intron vs SMAD4_Coding	24.49	50
Eso-AdenoCa	A mutated - B mutated	NSD1_Intron vs SMAD4_Coding	8.16	7
Eso-AdenoCa	A not mutated - B not mutated	NSD1_Intron vs SMAD4_Intron	59.18	33
Eso-AdenoCa	A not mutated - B mutated	NSD1_Intron vs SMAD4_Intron	8.16	10
Eso-AdenoCa	A mutated - B not mutated	NSD1_Intron vs SMAD4_Intron	28.57	40
Eso-AdenoCa	A mutated - B mutated	NSD1_Intron vs SMAD4_Intron	4.08	17
Eso-AdenoCa	A not mutated - B not mutated	NSD1_Intron vs SPTAN1_Intron	59.18	38
Eso-AdenoCa	A not mutated - B mutated	NSD1_Intron vs SPTAN1_Intron	8.16	5
Eso-AdenoCa	A mutated - B not mutated	NSD1_Intron vs SPTAN1_Intron	25.51	49
Eso-AdenoCa	A mutated - B mutated	NSD1_Intron vs SPTAN1_Intron	7.14	8
Eso-AdenoCa	A not mutated - B not mutated	NSD1_Intron vs SRGAP3_Intron	34.69	2
Eso-AdenoCa	A not mutated - B mutated	NSD1_Intron vs SRGAP3_Intron	32.65	41
Eso-AdenoCa	A mutated - B not mutated	NSD1_Intron vs SRGAP3_Intron	14.29	2
Eso-AdenoCa	A mutated - B mutated	NSD1_Intron vs SRGAP3_Intron	18.37	55
Eso-AdenoCa	A not mutated - B not mutated	NSD1_Intron vs TAF1_Intron	41.84	16
Eso-AdenoCa	A not mutated - B mutated	NSD1_Intron vs TAF1_Intron	25.51	27
Eso-AdenoCa	A mutated - B not mutated	NSD1_Intron vs TAF1_Intron	19.39	27
Eso-AdenoCa	A mutated - B mutated	NSD1_Intron vs TAF1_Intron	13.27	30
Eso-AdenoCa	A not mutated - B not mutated	NSD1_Intron vs TAOK1_Intron	45.92	19
Eso-AdenoCa	A not mutated - B mutated	NSD1_Intron vs TAOK1_Intron	21.43	24
Eso-AdenoCa	A mutated - B not mutated	NSD1_Intron vs TAOK1_Intron	20.41	21
Eso-AdenoCa	A mutated - B mutated	NSD1_Intron vs TAOK1_Intron	12.24	36
Eso-AdenoCa	A not mutated - B not mutated	NSD1_Intron vs TP53_Coding	16.33	5
Eso-AdenoCa	A not mutated - B mutated	NSD1_Intron vs TP53_Coding	51.02	38
Eso-AdenoCa	A mutated - B not mutated	NSD1_Intron vs TP53_Coding	5.1	7
Eso-AdenoCa	A mutated - B mutated	NSD1_Intron vs TP53_Coding	27.55	50
Eso-AdenoCa	A not mutated - B not mutated	NSD1_Intron vs TP53BP1_Intron	57.14	31
Eso-AdenoCa	A not mutated - B mutated	NSD1_Intron vs TP53BP1_Intron	10.2	12
Eso-AdenoCa	A mutated - B not mutated	NSD1_Intron vs TP53BP1_Intron	23.47	35
Eso-AdenoCa	A mutated - B mutated	NSD1_Intron vs TP53BP1_Intron	9.18	22
Eso-AdenoCa	A not mutated - B not mutated	NSD1_Intron vs TRIO_Intron	32.65	15
Eso-AdenoCa	A not mutated - B mutated	NSD1_Intron vs TRIO_Intron	34.69	28
Eso-AdenoCa	A mutated - B not mutated	NSD1_Intron vs TRIO_Intron	14.29	15
Eso-AdenoCa	A mutated - B mutated	NSD1_Intron vs TRIO_Intron	18.37	42
Eso-AdenoCa	A not mutated - B not mutated	NSD1_Intron vs TSC1_Intron	61.22	41
Eso-AdenoCa	A not mutated - B mutated	NSD1_Intron vs TSC1_Intron	6.12	2
Eso-AdenoCa	A mutated - B not mutated	NSD1_Intron vs TSC1_Intron	28.57	51
Eso-AdenoCa	A mutated - B mutated	NSD1_Intron vs TSC1_Intron	4.08	6
Eso-AdenoCa	A not mutated - B not mutated	NSD1_Intron vs WT1_Intron	50	26
Eso-AdenoCa	A not mutated - B mutated	NSD1_Intron vs WT1_Intron	17.35	17
Eso-AdenoCa	A mutated - B not mutated	NSD1_Intron vs WT1_Intron	20.41	32
Eso-AdenoCa	A mutated - B mutated	NSD1_Intron vs WT1_Intron	12.24	25
Eso-AdenoCa	A not mutated - B not mutated	NSD1_Intron vs WWOX_Intron	3.06	NA
Eso-AdenoCa	A not mutated - B mutated	NSD1_Intron vs WWOX_Intron	64.29	43
Eso-AdenoCa	A mutated - B mutated	NSD1_Intron vs WWOX_Intron	32.65	57
Eso-AdenoCa	A not mutated - B not mutated	NSD1_Intron vs ZC3H11A_Intron	62.24	34
Eso-AdenoCa	A not mutated - B mutated	NSD1_Intron vs ZC3H11A_Intron	5.1	9
Eso-AdenoCa	A mutated - B not mutated	NSD1_Intron vs ZC3H11A_Intron	27.55	49
Eso-AdenoCa	A mutated - B mutated	NSD1_Intron vs ZC3H11A_Intron	5.1	8
Eso-AdenoCa	A not mutated - B not mutated	NUP107_Intron vs NUP98_Intron	63.27	35
Eso-AdenoCa	A not mutated - B mutated	NUP107_Intron vs NUP98_Intron	21.43	24
Eso-AdenoCa	A mutated - B not mutated	NUP107_Intron vs NUP98_Intron	9.18	25
Eso-AdenoCa	A mutated - B mutated	NUP107_Intron vs NUP98_Intron	6.12	16
Eso-AdenoCa	A not mutated - B not mutated	NUP107_Intron vs PAX5_Intron	43.88	25
Eso-AdenoCa	A not mutated - B mutated	NUP107_Intron vs PAX5_Intron	40.82	34
Eso-AdenoCa	A mutated - B not mutated	NUP107_Intron vs PAX5_Intron	6.12	14
Eso-AdenoCa	A mutated - B mutated	NUP107_Intron vs PAX5_Intron	9.18	27
Eso-AdenoCa	A not mutated - B not mutated	NUP107_Intron vs PIK3CA_Coding	78.57	55
Eso-AdenoCa	A not mutated - B mutated	NUP107_Intron vs PIK3CA_Coding	6.12	4
Eso-AdenoCa	A mutated - B not mutated	NUP107_Intron vs PIK3CA_Coding	13.27	36
Eso-AdenoCa	A mutated - B mutated	NUP107_Intron vs PIK3CA_Coding	2.04	5
Eso-AdenoCa	A not mutated - B not mutated	NUP107_Intron vs PIK3CA_Intron	59.18	33
Eso-AdenoCa	A not mutated - B mutated	NUP107_Intron vs PIK3CA_Intron	25.51	26
Eso-AdenoCa	A mutated - B not mutated	NUP107_Intron vs PIK3CA_Intron	9.18	25
Eso-AdenoCa	A mutated - B mutated	NUP107_Intron vs PIK3CA_Intron	6.12	16
Eso-AdenoCa	A not mutated - B not mutated	NUP107_Intron vs PTEN_Intron	67.35	29
Eso-AdenoCa	A not mutated - B mutated	NUP107_Intron vs PTEN_Intron	17.35	30
Eso-AdenoCa	A mutated - B not mutated	NUP107_Intron vs PTEN_Intron	12.24	32
Eso-AdenoCa	A mutated - B mutated	NUP107_Intron vs PTEN_Intron	3.06	9
Eso-AdenoCa	A not mutated - B not mutated	NUP107_Intron vs PTPRU_Intron	63.27	34
Eso-AdenoCa	A not mutated - B mutated	NUP107_Intron vs PTPRU_Intron	21.43	25
Eso-AdenoCa	A mutated - B not mutated	NUP107_Intron vs PTPRU_Intron	8.16	24
Eso-AdenoCa	A mutated - B mutated	NUP107_Intron vs PTPRU_Intron	7.14	17
Eso-AdenoCa	A not mutated - B not mutated	NUP107_Intron vs RAD21_Intron	67.35	41
Eso-AdenoCa	A not mutated - B mutated	NUP107_Intron vs RAD21_Intron	17.35	18
Eso-AdenoCa	A mutated - B not mutated	NUP107_Intron vs RAD21_Intron	15.31	27
Eso-AdenoCa	A mutated - B mutated	NUP107_Intron vs RAD21_Intron	NA	14
Eso-AdenoCa	A not mutated - B not mutated	NUP107_Intron vs RNF6_Intron	52.04	33
Eso-AdenoCa	A not mutated - B mutated	NUP107_Intron vs RNF6_Intron	32.65	26
Eso-AdenoCa	A mutated - B not mutated	NUP107_Intron vs RNF6_Intron	5.1	21
Eso-AdenoCa	A mutated - B mutated	NUP107_Intron vs RNF6_Intron	10.2	20
Eso-AdenoCa	A not mutated - B not mutated	NUP107_Intron vs RTN4_Intron	73.47	40
Eso-AdenoCa	A not mutated - B mutated	NUP107_Intron vs RTN4_Intron	11.22	19
Eso-AdenoCa	A mutated - B not mutated	NUP107_Intron vs RTN4_Intron	12.24	29
Eso-AdenoCa	A mutated - B mutated	NUP107_Intron vs RTN4_Intron	3.06	12
Eso-AdenoCa	A not mutated - B not mutated	NUP107_Intron vs SMAD4_Coding	72.45	54
Eso-AdenoCa	A not mutated - B mutated	NUP107_Intron vs SMAD4_Coding	12.24	5
Eso-AdenoCa	A mutated - B not mutated	NUP107_Intron vs SMAD4_Coding	13.27	35
Eso-AdenoCa	A mutated - B mutated	NUP107_Intron vs SMAD4_Coding	2.04	6
Eso-AdenoCa	A not mutated - B not mutated	NUP107_Intron vs SMAD4_Intron	74.49	39
Eso-AdenoCa	A not mutated - B mutated	NUP107_Intron vs SMAD4_Intron	10.2	20
Eso-AdenoCa	A mutated - B not mutated	NUP107_Intron vs SMAD4_Intron	13.27	34
Eso-AdenoCa	A mutated - B mutated	NUP107_Intron vs SMAD4_Intron	2.04	7
Eso-AdenoCa	A not mutated - B not mutated	NUP107_Intron vs SPTAN1_Intron	72.45	48
Eso-AdenoCa	A not mutated - B mutated	NUP107_Intron vs SPTAN1_Intron	12.24	11
Eso-AdenoCa	A mutated - B not mutated	NUP107_Intron vs SPTAN1_Intron	12.24	39
Eso-AdenoCa	A mutated - B mutated	NUP107_Intron vs SPTAN1_Intron	3.06	2
Eso-AdenoCa	A not mutated - B not mutated	NUP107_Intron vs SRGAP3_Intron	41.84	NA
Eso-AdenoCa	A not mutated - B mutated	NUP107_Intron vs SRGAP3_Intron	42.86	59
Eso-AdenoCa	A mutated - B not mutated	NUP107_Intron vs SRGAP3_Intron	7.14	4
Eso-AdenoCa	A mutated - B mutated	NUP107_Intron vs SRGAP3_Intron	8.16	37
Eso-AdenoCa	A not mutated - B not mutated	NUP107_Intron vs TAF1_Intron	51.02	26
Eso-AdenoCa	A not mutated - B mutated	NUP107_Intron vs TAF1_Intron	33.67	33
Eso-AdenoCa	A mutated - B not mutated	NUP107_Intron vs TAF1_Intron	10.2	17
Eso-AdenoCa	A mutated - B mutated	NUP107_Intron vs TAF1_Intron	5.1	24
Eso-AdenoCa	A not mutated - B not mutated	NUP107_Intron vs TAOK1_Intron	59.18	23
Eso-AdenoCa	A not mutated - B mutated	NUP107_Intron vs TAOK1_Intron	25.51	36
Eso-AdenoCa	A mutated - B not mutated	NUP107_Intron vs TAOK1_Intron	7.14	17
Eso-AdenoCa	A mutated - B mutated	NUP107_Intron vs TAOK1_Intron	8.16	24
Eso-AdenoCa	A not mutated - B not mutated	NUP107_Intron vs TP53_Coding	17.35	5
Eso-AdenoCa	A not mutated - B mutated	NUP107_Intron vs TP53_Coding	67.35	54
Eso-AdenoCa	A mutated - B not mutated	NUP107_Intron vs TP53_Coding	4.08	7
Eso-AdenoCa	A mutated - B mutated	NUP107_Intron vs TP53_Coding	11.22	34
Eso-AdenoCa	A not mutated - B not mutated	NUP107_Intron vs TP53BP1_Intron	70.41	37
Eso-AdenoCa	A not mutated - B mutated	NUP107_Intron vs TP53BP1_Intron	14.29	22
Eso-AdenoCa	A mutated - B not mutated	NUP107_Intron vs TP53BP1_Intron	10.2	29
Eso-AdenoCa	A mutated - B mutated	NUP107_Intron vs TP53BP1_Intron	5.1	12
Eso-AdenoCa	A not mutated - B not mutated	NUP107_Intron vs TRIO_Intron	40.82	17
Eso-AdenoCa	A not mutated - B mutated	NUP107_Intron vs TRIO_Intron	43.88	42
Eso-AdenoCa	A mutated - B not mutated	NUP107_Intron vs TRIO_Intron	6.12	13
Eso-AdenoCa	A mutated - B mutated	NUP107_Intron vs TRIO_Intron	9.18	28
Eso-AdenoCa	A not mutated - B not mutated	NUP107_Intron vs TSC1_Intron	74.49	53
Eso-AdenoCa	A not mutated - B mutated	NUP107_Intron vs TSC1_Intron	10.2	6
Eso-AdenoCa	A mutated - B not mutated	NUP107_Intron vs TSC1_Intron	15.31	39
Eso-AdenoCa	A mutated - B mutated	NUP107_Intron vs TSC1_Intron	NA	2
Eso-AdenoCa	A not mutated - B not mutated	NUP107_Intron vs WT1_Intron	58.16	36
Eso-AdenoCa	A not mutated - B mutated	NUP107_Intron vs WT1_Intron	26.53	23
Eso-AdenoCa	A mutated - B not mutated	NUP107_Intron vs WT1_Intron	12.24	22
Eso-AdenoCa	A mutated - B mutated	NUP107_Intron vs WT1_Intron	3.06	19
Eso-AdenoCa	A not mutated - B not mutated	NUP107_Intron vs WWOX_Intron	3.06	NA
Eso-AdenoCa	A not mutated - B mutated	NUP107_Intron vs WWOX_Intron	81.63	59
Eso-AdenoCa	A mutated - B mutated	NUP107_Intron vs WWOX_Intron	15.31	41
Eso-AdenoCa	A not mutated - B not mutated	NUP107_Intron vs ZC3H11A_Intron	75.51	51
Eso-AdenoCa	A not mutated - B mutated	NUP107_Intron vs ZC3H11A_Intron	9.18	8
Eso-AdenoCa	A mutated - B not mutated	NUP107_Intron vs ZC3H11A_Intron	14.29	32
Eso-AdenoCa	A mutated - B mutated	NUP107_Intron vs ZC3H11A_Intron	1.02	9
Eso-AdenoCa	A not mutated - B not mutated	NUP98_Intron vs PAX5_Intron	34.69	25
Eso-AdenoCa	A not mutated - B mutated	NUP98_Intron vs PAX5_Intron	37.76	35
Eso-AdenoCa	A mutated - B not mutated	NUP98_Intron vs PAX5_Intron	15.31	14
Eso-AdenoCa	A mutated - B mutated	NUP98_Intron vs PAX5_Intron	12.24	26
Eso-AdenoCa	A not mutated - B not mutated	NUP98_Intron vs PIK3CA_Coding	65.31	53
Eso-AdenoCa	A not mutated - B mutated	NUP98_Intron vs PIK3CA_Coding	7.14	7
Eso-AdenoCa	A mutated - B not mutated	NUP98_Intron vs PIK3CA_Coding	26.53	38
Eso-AdenoCa	A mutated - B mutated	NUP98_Intron vs PIK3CA_Coding	1.02	2
Eso-AdenoCa	A not mutated - B not mutated	NUP98_Intron vs PIK3CA_Intron	54.08	39
Eso-AdenoCa	A not mutated - B mutated	NUP98_Intron vs PIK3CA_Intron	18.37	21
Eso-AdenoCa	A mutated - B not mutated	NUP98_Intron vs PIK3CA_Intron	14.29	19
Eso-AdenoCa	A mutated - B mutated	NUP98_Intron vs PIK3CA_Intron	13.27	21
Eso-AdenoCa	A not mutated - B not mutated	NUP98_Intron vs PTEN_Intron	57.14	36
Eso-AdenoCa	A not mutated - B mutated	NUP98_Intron vs PTEN_Intron	15.31	24
Eso-AdenoCa	A mutated - B not mutated	NUP98_Intron vs PTEN_Intron	22.45	25
Eso-AdenoCa	A mutated - B mutated	NUP98_Intron vs PTEN_Intron	5.1	15
Eso-AdenoCa	A not mutated - B not mutated	NUP98_Intron vs PTPRU_Intron	48.98	37
Eso-AdenoCa	A not mutated - B mutated	NUP98_Intron vs PTPRU_Intron	23.47	23
Eso-AdenoCa	A mutated - B not mutated	NUP98_Intron vs PTPRU_Intron	22.45	21
Eso-AdenoCa	A mutated - B mutated	NUP98_Intron vs PTPRU_Intron	5.1	19
Eso-AdenoCa	A not mutated - B not mutated	NUP98_Intron vs RAD21_Intron	61.22	41
Eso-AdenoCa	A not mutated - B mutated	NUP98_Intron vs RAD21_Intron	11.22	19
Eso-AdenoCa	A mutated - B not mutated	NUP98_Intron vs RAD21_Intron	21.43	27
Eso-AdenoCa	A mutated - B mutated	NUP98_Intron vs RAD21_Intron	6.12	13
Eso-AdenoCa	A not mutated - B not mutated	NUP98_Intron vs RNF6_Intron	42.86	34
Eso-AdenoCa	A not mutated - B mutated	NUP98_Intron vs RNF6_Intron	29.59	26
Eso-AdenoCa	A mutated - B not mutated	NUP98_Intron vs RNF6_Intron	14.29	20
Eso-AdenoCa	A mutated - B mutated	NUP98_Intron vs RNF6_Intron	13.27	20
Eso-AdenoCa	A not mutated - B not mutated	NUP98_Intron vs RTN4_Intron	63.27	44
Eso-AdenoCa	A not mutated - B mutated	NUP98_Intron vs RTN4_Intron	9.18	16
Eso-AdenoCa	A mutated - B not mutated	NUP98_Intron vs RTN4_Intron	22.45	25
Eso-AdenoCa	A mutated - B mutated	NUP98_Intron vs RTN4_Intron	5.1	15
Eso-AdenoCa	A not mutated - B not mutated	NUP98_Intron vs SMAD4_Coding	65.31	50
Eso-AdenoCa	A not mutated - B mutated	NUP98_Intron vs SMAD4_Coding	7.14	10
Eso-AdenoCa	A mutated - B not mutated	NUP98_Intron vs SMAD4_Coding	20.41	39
Eso-AdenoCa	A mutated - B mutated	NUP98_Intron vs SMAD4_Coding	7.14	1
Eso-AdenoCa	A not mutated - B not mutated	NUP98_Intron vs SMAD4_Intron	67.35	42
Eso-AdenoCa	A not mutated - B mutated	NUP98_Intron vs SMAD4_Intron	5.1	18
Eso-AdenoCa	A mutated - B not mutated	NUP98_Intron vs SMAD4_Intron	20.41	31
Eso-AdenoCa	A mutated - B mutated	NUP98_Intron vs SMAD4_Intron	7.14	9
Eso-AdenoCa	A not mutated - B not mutated	NUP98_Intron vs SPTAN1_Intron	62.24	51
Eso-AdenoCa	A not mutated - B mutated	NUP98_Intron vs SPTAN1_Intron	10.2	9
Eso-AdenoCa	A mutated - B not mutated	NUP98_Intron vs SPTAN1_Intron	22.45	36
Eso-AdenoCa	A mutated - B mutated	NUP98_Intron vs SPTAN1_Intron	5.1	4
Eso-AdenoCa	A not mutated - B not mutated	NUP98_Intron vs SRGAP3_Intron	38.78	4
Eso-AdenoCa	A not mutated - B mutated	NUP98_Intron vs SRGAP3_Intron	33.67	56
Eso-AdenoCa	A mutated - B not mutated	NUP98_Intron vs SRGAP3_Intron	10.2	NA
Eso-AdenoCa	A mutated - B mutated	NUP98_Intron vs SRGAP3_Intron	17.35	40
Eso-AdenoCa	A not mutated - B not mutated	NUP98_Intron vs TAF1_Intron	40.82	26
Eso-AdenoCa	A not mutated - B mutated	NUP98_Intron vs TAF1_Intron	31.63	34
Eso-AdenoCa	A mutated - B not mutated	NUP98_Intron vs TAF1_Intron	20.41	17
Eso-AdenoCa	A mutated - B mutated	NUP98_Intron vs TAF1_Intron	7.14	23
Eso-AdenoCa	A not mutated - B not mutated	NUP98_Intron vs TAOK1_Intron	46.94	21
Eso-AdenoCa	A not mutated - B mutated	NUP98_Intron vs TAOK1_Intron	25.51	39
Eso-AdenoCa	A mutated - B not mutated	NUP98_Intron vs TAOK1_Intron	19.39	19
Eso-AdenoCa	A mutated - B mutated	NUP98_Intron vs TAOK1_Intron	8.16	21
Eso-AdenoCa	A not mutated - B not mutated	NUP98_Intron vs TP53_Coding	14.29	6
Eso-AdenoCa	A not mutated - B mutated	NUP98_Intron vs TP53_Coding	58.16	54
Eso-AdenoCa	A mutated - B not mutated	NUP98_Intron vs TP53_Coding	7.14	6
Eso-AdenoCa	A mutated - B mutated	NUP98_Intron vs TP53_Coding	20.41	34
Eso-AdenoCa	A not mutated - B not mutated	NUP98_Intron vs TP53BP1_Intron	60.2	40
Eso-AdenoCa	A not mutated - B mutated	NUP98_Intron vs TP53BP1_Intron	12.24	20
Eso-AdenoCa	A mutated - B not mutated	NUP98_Intron vs TP53BP1_Intron	20.41	26
Eso-AdenoCa	A mutated - B mutated	NUP98_Intron vs TP53BP1_Intron	7.14	14
Eso-AdenoCa	A not mutated - B not mutated	NUP98_Intron vs TRIO_Intron	33.67	23
Eso-AdenoCa	A not mutated - B mutated	NUP98_Intron vs TRIO_Intron	38.78	37
Eso-AdenoCa	A mutated - B not mutated	NUP98_Intron vs TRIO_Intron	13.27	7
Eso-AdenoCa	A mutated - B mutated	NUP98_Intron vs TRIO_Intron	14.29	33
Eso-AdenoCa	A not mutated - B not mutated	NUP98_Intron vs TSC1_Intron	64.29	56
Eso-AdenoCa	A not mutated - B mutated	NUP98_Intron vs TSC1_Intron	8.16	4
Eso-AdenoCa	A mutated - B not mutated	NUP98_Intron vs TSC1_Intron	25.51	36
Eso-AdenoCa	A mutated - B mutated	NUP98_Intron vs TSC1_Intron	2.04	4
Eso-AdenoCa	A not mutated - B not mutated	NUP98_Intron vs WT1_Intron	52.04	35
Eso-AdenoCa	A not mutated - B mutated	NUP98_Intron vs WT1_Intron	20.41	25
Eso-AdenoCa	A mutated - B not mutated	NUP98_Intron vs WT1_Intron	18.37	23
Eso-AdenoCa	A mutated - B mutated	NUP98_Intron vs WT1_Intron	9.18	17
Eso-AdenoCa	A not mutated - B not mutated	NUP98_Intron vs WWOX_Intron	2.04	NA
Eso-AdenoCa	A not mutated - B mutated	NUP98_Intron vs WWOX_Intron	70.41	60
Eso-AdenoCa	A mutated - B not mutated	NUP98_Intron vs WWOX_Intron	1.02	NA
Eso-AdenoCa	A mutated - B mutated	NUP98_Intron vs WWOX_Intron	26.53	40
Eso-AdenoCa	A not mutated - B not mutated	NUP98_Intron vs ZC3H11A_Intron	66.33	49
Eso-AdenoCa	A not mutated - B mutated	NUP98_Intron vs ZC3H11A_Intron	6.12	11
Eso-AdenoCa	A mutated - B not mutated	NUP98_Intron vs ZC3H11A_Intron	23.47	34
Eso-AdenoCa	A mutated - B mutated	NUP98_Intron vs ZC3H11A_Intron	4.08	6
Eso-AdenoCa	A not mutated - B not mutated	PAX5_Intron vs PIK3CA_Coding	45.92	37
Eso-AdenoCa	A not mutated - B mutated	PAX5_Intron vs PIK3CA_Coding	4.08	2
Eso-AdenoCa	A mutated - B not mutated	PAX5_Intron vs PIK3CA_Coding	45.92	54
Eso-AdenoCa	A mutated - B mutated	PAX5_Intron vs PIK3CA_Coding	4.08	7
Eso-AdenoCa	A not mutated - B not mutated	PAX5_Intron vs PIK3CA_Intron	38.78	27
Eso-AdenoCa	A not mutated - B mutated	PAX5_Intron vs PIK3CA_Intron	11.22	12
Eso-AdenoCa	A mutated - B not mutated	PAX5_Intron vs PIK3CA_Intron	29.59	31
Eso-AdenoCa	A mutated - B mutated	PAX5_Intron vs PIK3CA_Intron	20.41	30
Eso-AdenoCa	A not mutated - B not mutated	PAX5_Intron vs PTEN_Intron	38.78	21
Eso-AdenoCa	A not mutated - B mutated	PAX5_Intron vs PTEN_Intron	11.22	18
Eso-AdenoCa	A mutated - B not mutated	PAX5_Intron vs PTEN_Intron	40.82	40
Eso-AdenoCa	A mutated - B mutated	PAX5_Intron vs PTEN_Intron	9.18	21
Eso-AdenoCa	A not mutated - B not mutated	PAX5_Intron vs PTPRU_Intron	37.76	23
Eso-AdenoCa	A not mutated - B mutated	PAX5_Intron vs PTPRU_Intron	12.24	16
Eso-AdenoCa	A mutated - B not mutated	PAX5_Intron vs PTPRU_Intron	33.67	35
Eso-AdenoCa	A mutated - B mutated	PAX5_Intron vs PTPRU_Intron	16.33	26
Eso-AdenoCa	A not mutated - B not mutated	PAX5_Intron vs RAD21_Intron	38.78	26
Eso-AdenoCa	A not mutated - B mutated	PAX5_Intron vs RAD21_Intron	11.22	13
Eso-AdenoCa	A mutated - B not mutated	PAX5_Intron vs RAD21_Intron	43.88	42
Eso-AdenoCa	A mutated - B mutated	PAX5_Intron vs RAD21_Intron	6.12	19
Eso-AdenoCa	A not mutated - B not mutated	PAX5_Intron vs RNF6_Intron	29.59	21
Eso-AdenoCa	A not mutated - B mutated	PAX5_Intron vs RNF6_Intron	20.41	18
Eso-AdenoCa	A mutated - B not mutated	PAX5_Intron vs RNF6_Intron	27.55	33
Eso-AdenoCa	A mutated - B mutated	PAX5_Intron vs RNF6_Intron	22.45	28
Eso-AdenoCa	A not mutated - B not mutated	PAX5_Intron vs RTN4_Intron	45.92	31
Eso-AdenoCa	A not mutated - B mutated	PAX5_Intron vs RTN4_Intron	4.08	8
Eso-AdenoCa	A mutated - B not mutated	PAX5_Intron vs RTN4_Intron	39.8	38
Eso-AdenoCa	A mutated - B mutated	PAX5_Intron vs RTN4_Intron	10.2	23
Eso-AdenoCa	A not mutated - B not mutated	PAX5_Intron vs SMAD4_Coding	42.86	36
Eso-AdenoCa	A not mutated - B mutated	PAX5_Intron vs SMAD4_Coding	7.14	3
Eso-AdenoCa	A mutated - B not mutated	PAX5_Intron vs SMAD4_Coding	42.86	53
Eso-AdenoCa	A mutated - B mutated	PAX5_Intron vs SMAD4_Coding	7.14	8
Eso-AdenoCa	A not mutated - B not mutated	PAX5_Intron vs SMAD4_Intron	44.9	29
Eso-AdenoCa	A not mutated - B mutated	PAX5_Intron vs SMAD4_Intron	5.1	10
Eso-AdenoCa	A mutated - B not mutated	PAX5_Intron vs SMAD4_Intron	42.86	44
Eso-AdenoCa	A mutated - B mutated	PAX5_Intron vs SMAD4_Intron	7.14	17
Eso-AdenoCa	A not mutated - B not mutated	PAX5_Intron vs SPTAN1_Intron	43.88	33
Eso-AdenoCa	A not mutated - B mutated	PAX5_Intron vs SPTAN1_Intron	6.12	6
Eso-AdenoCa	A mutated - B not mutated	PAX5_Intron vs SPTAN1_Intron	40.82	54
Eso-AdenoCa	A mutated - B mutated	PAX5_Intron vs SPTAN1_Intron	9.18	7
Eso-AdenoCa	A not mutated - B not mutated	PAX5_Intron vs SRGAP3_Intron	27.55	2
Eso-AdenoCa	A not mutated - B mutated	PAX5_Intron vs SRGAP3_Intron	22.45	37
Eso-AdenoCa	A mutated - B not mutated	PAX5_Intron vs SRGAP3_Intron	21.43	2
Eso-AdenoCa	A mutated - B mutated	PAX5_Intron vs SRGAP3_Intron	28.57	59
Eso-AdenoCa	A not mutated - B not mutated	PAX5_Intron vs TAF1_Intron	28.57	17
Eso-AdenoCa	A not mutated - B mutated	PAX5_Intron vs TAF1_Intron	21.43	22
Eso-AdenoCa	A mutated - B not mutated	PAX5_Intron vs TAF1_Intron	32.65	26
Eso-AdenoCa	A mutated - B mutated	PAX5_Intron vs TAF1_Intron	17.35	35
Eso-AdenoCa	A not mutated - B not mutated	PAX5_Intron vs TAOK1_Intron	37.76	14
Eso-AdenoCa	A not mutated - B mutated	PAX5_Intron vs TAOK1_Intron	12.24	25
Eso-AdenoCa	A mutated - B not mutated	PAX5_Intron vs TAOK1_Intron	28.57	26
Eso-AdenoCa	A mutated - B mutated	PAX5_Intron vs TAOK1_Intron	21.43	35
Eso-AdenoCa	A not mutated - B not mutated	PAX5_Intron vs TP53_Coding	15.31	5
Eso-AdenoCa	A not mutated - B mutated	PAX5_Intron vs TP53_Coding	34.69	34
Eso-AdenoCa	A mutated - B not mutated	PAX5_Intron vs TP53_Coding	6.12	7
Eso-AdenoCa	A mutated - B mutated	PAX5_Intron vs TP53_Coding	43.88	54
Eso-AdenoCa	A not mutated - B not mutated	PAX5_Intron vs TP53BP1_Intron	43.88	28
Eso-AdenoCa	A not mutated - B mutated	PAX5_Intron vs TP53BP1_Intron	6.12	11
Eso-AdenoCa	A mutated - B not mutated	PAX5_Intron vs TP53BP1_Intron	36.73	38
Eso-AdenoCa	A mutated - B mutated	PAX5_Intron vs TP53BP1_Intron	13.27	23
Eso-AdenoCa	A not mutated - B not mutated	PAX5_Intron vs TRIO_Intron	29.59	16
Eso-AdenoCa	A not mutated - B mutated	PAX5_Intron vs TRIO_Intron	20.41	23
Eso-AdenoCa	A mutated - B not mutated	PAX5_Intron vs TRIO_Intron	17.35	14
Eso-AdenoCa	A mutated - B mutated	PAX5_Intron vs TRIO_Intron	32.65	47
Eso-AdenoCa	A not mutated - B not mutated	PAX5_Intron vs TSC1_Intron	45.92	34
Eso-AdenoCa	A not mutated - B mutated	PAX5_Intron vs TSC1_Intron	4.08	5
Eso-AdenoCa	A mutated - B not mutated	PAX5_Intron vs TSC1_Intron	43.88	58
Eso-AdenoCa	A mutated - B mutated	PAX5_Intron vs TSC1_Intron	6.12	3
Eso-AdenoCa	A not mutated - B not mutated	PAX5_Intron vs WT1_Intron	34.69	20
Eso-AdenoCa	A not mutated - B mutated	PAX5_Intron vs WT1_Intron	15.31	19
Eso-AdenoCa	A mutated - B not mutated	PAX5_Intron vs WT1_Intron	35.71	38
Eso-AdenoCa	A mutated - B mutated	PAX5_Intron vs WT1_Intron	14.29	23
Eso-AdenoCa	A not mutated - B not mutated	PAX5_Intron vs WWOX_Intron	2.04	NA
Eso-AdenoCa	A not mutated - B mutated	PAX5_Intron vs WWOX_Intron	47.96	39
Eso-AdenoCa	A mutated - B not mutated	PAX5_Intron vs WWOX_Intron	1.02	NA
Eso-AdenoCa	A mutated - B mutated	PAX5_Intron vs WWOX_Intron	48.98	61
Eso-AdenoCa	A not mutated - B not mutated	PAX5_Intron vs ZC3H11A_Intron	45.92	30
Eso-AdenoCa	A not mutated - B mutated	PAX5_Intron vs ZC3H11A_Intron	4.08	9
Eso-AdenoCa	A mutated - B not mutated	PAX5_Intron vs ZC3H11A_Intron	43.88	53
Eso-AdenoCa	A mutated - B mutated	PAX5_Intron vs ZC3H11A_Intron	6.12	8
Eso-AdenoCa	A not mutated - B not mutated	PIK3CA_Coding vs PIK3CA_Intron	63.27	52
Eso-AdenoCa	A not mutated - B mutated	PIK3CA_Coding vs PIK3CA_Intron	28.57	39
Eso-AdenoCa	A mutated - B not mutated	PIK3CA_Coding vs PIK3CA_Intron	5.1	6
Eso-AdenoCa	A mutated - B mutated	PIK3CA_Coding vs PIK3CA_Intron	3.06	3
Eso-AdenoCa	A not mutated - B not mutated	PIK3CA_Coding vs PTEN_Intron	73.47	55
Eso-AdenoCa	A not mutated - B mutated	PIK3CA_Coding vs PTEN_Intron	18.37	36
Eso-AdenoCa	A mutated - B not mutated	PIK3CA_Coding vs PTEN_Intron	6.12	6
Eso-AdenoCa	A mutated - B mutated	PIK3CA_Coding vs PTEN_Intron	2.04	3
Eso-AdenoCa	A not mutated - B not mutated	PIK3CA_Coding vs PTPRU_Intron	65.31	53
Eso-AdenoCa	A not mutated - B mutated	PIK3CA_Coding vs PTPRU_Intron	26.53	38
Eso-AdenoCa	A mutated - B not mutated	PIK3CA_Coding vs PTPRU_Intron	6.12	5
Eso-AdenoCa	A mutated - B mutated	PIK3CA_Coding vs PTPRU_Intron	2.04	4
Eso-AdenoCa	A not mutated - B not mutated	PIK3CA_Coding vs RAD21_Intron	76.53	62
Eso-AdenoCa	A not mutated - B mutated	PIK3CA_Coding vs RAD21_Intron	15.31	29
Eso-AdenoCa	A mutated - B not mutated	PIK3CA_Coding vs RAD21_Intron	6.12	6
Eso-AdenoCa	A mutated - B mutated	PIK3CA_Coding vs RAD21_Intron	2.04	3
Eso-AdenoCa	A not mutated - B not mutated	PIK3CA_Coding vs RNF6_Intron	53.06	51
Eso-AdenoCa	A not mutated - B mutated	PIK3CA_Coding vs RNF6_Intron	38.78	40
Eso-AdenoCa	A mutated - B not mutated	PIK3CA_Coding vs RNF6_Intron	4.08	3
Eso-AdenoCa	A mutated - B mutated	PIK3CA_Coding vs RNF6_Intron	4.08	6
Eso-AdenoCa	A not mutated - B not mutated	PIK3CA_Coding vs RTN4_Intron	80.61	64
Eso-AdenoCa	A not mutated - B mutated	PIK3CA_Coding vs RTN4_Intron	11.22	27
Eso-AdenoCa	A mutated - B not mutated	PIK3CA_Coding vs RTN4_Intron	5.1	5
Eso-AdenoCa	A mutated - B mutated	PIK3CA_Coding vs RTN4_Intron	3.06	4
Eso-AdenoCa	A not mutated - B not mutated	PIK3CA_Coding vs SMAD4_Coding	79.59	83
Eso-AdenoCa	A not mutated - B mutated	PIK3CA_Coding vs SMAD4_Coding	12.24	8
Eso-AdenoCa	A mutated - B not mutated	PIK3CA_Coding vs SMAD4_Coding	6.12	6
Eso-AdenoCa	A mutated - B mutated	PIK3CA_Coding vs SMAD4_Coding	2.04	3
Eso-AdenoCa	A not mutated - B not mutated	PIK3CA_Coding vs SMAD4_Intron	79.59	67
Eso-AdenoCa	A not mutated - B mutated	PIK3CA_Coding vs SMAD4_Intron	12.24	24
Eso-AdenoCa	A mutated - B not mutated	PIK3CA_Coding vs SMAD4_Intron	8.16	6
Eso-AdenoCa	A mutated - B mutated	PIK3CA_Coding vs SMAD4_Intron	NA	3
Eso-AdenoCa	A not mutated - B not mutated	PIK3CA_Coding vs SPTAN1_Intron	79.59	80
Eso-AdenoCa	A not mutated - B mutated	PIK3CA_Coding vs SPTAN1_Intron	12.24	11
Eso-AdenoCa	A mutated - B not mutated	PIK3CA_Coding vs SPTAN1_Intron	5.1	7
Eso-AdenoCa	A mutated - B mutated	PIK3CA_Coding vs SPTAN1_Intron	3.06	2
Eso-AdenoCa	A not mutated - B not mutated	PIK3CA_Coding vs SRGAP3_Intron	44.9	4
Eso-AdenoCa	A not mutated - B mutated	PIK3CA_Coding vs SRGAP3_Intron	46.94	87
Eso-AdenoCa	A mutated - B not mutated	PIK3CA_Coding vs SRGAP3_Intron	4.08	NA
Eso-AdenoCa	A mutated - B mutated	PIK3CA_Coding vs SRGAP3_Intron	4.08	9
Eso-AdenoCa	A not mutated - B not mutated	PIK3CA_Coding vs TAF1_Intron	55.1	37
Eso-AdenoCa	A not mutated - B mutated	PIK3CA_Coding vs TAF1_Intron	36.73	54
Eso-AdenoCa	A mutated - B not mutated	PIK3CA_Coding vs TAF1_Intron	6.12	6
Eso-AdenoCa	A mutated - B mutated	PIK3CA_Coding vs TAF1_Intron	2.04	3
Eso-AdenoCa	A not mutated - B not mutated	PIK3CA_Coding vs TAOK1_Intron	61.22	33
Eso-AdenoCa	A not mutated - B mutated	PIK3CA_Coding vs TAOK1_Intron	30.61	58
Eso-AdenoCa	A mutated - B not mutated	PIK3CA_Coding vs TAOK1_Intron	5.1	7
Eso-AdenoCa	A mutated - B mutated	PIK3CA_Coding vs TAOK1_Intron	3.06	2
Eso-AdenoCa	A not mutated - B not mutated	PIK3CA_Coding vs TP53_Coding	20.41	12
Eso-AdenoCa	A not mutated - B mutated	PIK3CA_Coding vs TP53_Coding	71.43	79
Eso-AdenoCa	A mutated - B not mutated	PIK3CA_Coding vs TP53_Coding	1.02	NA
Eso-AdenoCa	A mutated - B mutated	PIK3CA_Coding vs TP53_Coding	7.14	9
Eso-AdenoCa	A not mutated - B not mutated	PIK3CA_Coding vs TP53BP1_Intron	74.49	62
Eso-AdenoCa	A not mutated - B mutated	PIK3CA_Coding vs TP53BP1_Intron	17.35	29
Eso-AdenoCa	A mutated - B not mutated	PIK3CA_Coding vs TP53BP1_Intron	6.12	4
Eso-AdenoCa	A mutated - B mutated	PIK3CA_Coding vs TP53BP1_Intron	2.04	5
Eso-AdenoCa	A not mutated - B not mutated	PIK3CA_Coding vs TRIO_Intron	41.84	28
Eso-AdenoCa	A not mutated - B mutated	PIK3CA_Coding vs TRIO_Intron	50	63
Eso-AdenoCa	A mutated - B not mutated	PIK3CA_Coding vs TRIO_Intron	5.1	2
Eso-AdenoCa	A mutated - B mutated	PIK3CA_Coding vs TRIO_Intron	3.06	7
Eso-AdenoCa	A not mutated - B not mutated	PIK3CA_Coding vs TSC1_Intron	82.65	84
Eso-AdenoCa	A not mutated - B mutated	PIK3CA_Coding vs TSC1_Intron	9.18	7
Eso-AdenoCa	A mutated - B not mutated	PIK3CA_Coding vs TSC1_Intron	7.14	8
Eso-AdenoCa	A mutated - B mutated	PIK3CA_Coding vs TSC1_Intron	1.02	1
Eso-AdenoCa	A not mutated - B not mutated	PIK3CA_Coding vs WT1_Intron	65.31	52
Eso-AdenoCa	A not mutated - B mutated	PIK3CA_Coding vs WT1_Intron	26.53	39
Eso-AdenoCa	A mutated - B not mutated	PIK3CA_Coding vs WT1_Intron	5.1	6
Eso-AdenoCa	A mutated - B mutated	PIK3CA_Coding vs WT1_Intron	3.06	3
Eso-AdenoCa	A not mutated - B not mutated	PIK3CA_Coding vs WWOX_Intron	3.06	NA
Eso-AdenoCa	A not mutated - B mutated	PIK3CA_Coding vs WWOX_Intron	88.78	91
Eso-AdenoCa	A mutated - B mutated	PIK3CA_Coding vs WWOX_Intron	8.16	9
Eso-AdenoCa	A not mutated - B not mutated	PIK3CA_Coding vs ZC3H11A_Intron	81.63	76
Eso-AdenoCa	A not mutated - B mutated	PIK3CA_Coding vs ZC3H11A_Intron	10.2	15
Eso-AdenoCa	A mutated - B not mutated	PIK3CA_Coding vs ZC3H11A_Intron	8.16	7
Eso-AdenoCa	A mutated - B mutated	PIK3CA_Coding vs ZC3H11A_Intron	NA	2
Eso-AdenoCa	A not mutated - B not mutated	PIK3CA_Intron vs PTEN_Intron	58.16	36
Eso-AdenoCa	A not mutated - B mutated	PIK3CA_Intron vs PTEN_Intron	10.2	22
Eso-AdenoCa	A mutated - B not mutated	PIK3CA_Intron vs PTEN_Intron	21.43	25
Eso-AdenoCa	A mutated - B mutated	PIK3CA_Intron vs PTEN_Intron	10.2	17
Eso-AdenoCa	A not mutated - B not mutated	PIK3CA_Intron vs PTPRU_Intron	47.96	37
Eso-AdenoCa	A not mutated - B mutated	PIK3CA_Intron vs PTPRU_Intron	20.41	21
Eso-AdenoCa	A mutated - B not mutated	PIK3CA_Intron vs PTPRU_Intron	23.47	21
Eso-AdenoCa	A mutated - B mutated	PIK3CA_Intron vs PTPRU_Intron	8.16	21
Eso-AdenoCa	A not mutated - B not mutated	PIK3CA_Intron vs RAD21_Intron	57.14	41
Eso-AdenoCa	A not mutated - B mutated	PIK3CA_Intron vs RAD21_Intron	11.22	17
Eso-AdenoCa	A mutated - B not mutated	PIK3CA_Intron vs RAD21_Intron	25.51	27
Eso-AdenoCa	A mutated - B mutated	PIK3CA_Intron vs RAD21_Intron	6.12	15
Eso-AdenoCa	A not mutated - B not mutated	PIK3CA_Intron vs RNF6_Intron	38.78	32
Eso-AdenoCa	A not mutated - B mutated	PIK3CA_Intron vs RNF6_Intron	29.59	26
Eso-AdenoCa	A mutated - B not mutated	PIK3CA_Intron vs RNF6_Intron	18.37	22
Eso-AdenoCa	A mutated - B mutated	PIK3CA_Intron vs RNF6_Intron	13.27	20
Eso-AdenoCa	A not mutated - B not mutated	PIK3CA_Intron vs RTN4_Intron	61.22	44
Eso-AdenoCa	A not mutated - B mutated	PIK3CA_Intron vs RTN4_Intron	7.14	14
Eso-AdenoCa	A mutated - B not mutated	PIK3CA_Intron vs RTN4_Intron	24.49	25
Eso-AdenoCa	A mutated - B mutated	PIK3CA_Intron vs RTN4_Intron	7.14	17
Eso-AdenoCa	A not mutated - B not mutated	PIK3CA_Intron vs SMAD4_Coding	61.22	50
Eso-AdenoCa	A not mutated - B mutated	PIK3CA_Intron vs SMAD4_Coding	7.14	8
Eso-AdenoCa	A mutated - B not mutated	PIK3CA_Intron vs SMAD4_Coding	24.49	39
Eso-AdenoCa	A mutated - B mutated	PIK3CA_Intron vs SMAD4_Coding	7.14	3
Eso-AdenoCa	A not mutated - B not mutated	PIK3CA_Intron vs SMAD4_Intron	63.27	42
Eso-AdenoCa	A not mutated - B mutated	PIK3CA_Intron vs SMAD4_Intron	5.1	16
Eso-AdenoCa	A mutated - B not mutated	PIK3CA_Intron vs SMAD4_Intron	24.49	31
Eso-AdenoCa	A mutated - B mutated	PIK3CA_Intron vs SMAD4_Intron	7.14	11
Eso-AdenoCa	A not mutated - B not mutated	PIK3CA_Intron vs SPTAN1_Intron	60.2	52
Eso-AdenoCa	A not mutated - B mutated	PIK3CA_Intron vs SPTAN1_Intron	8.16	6
Eso-AdenoCa	A mutated - B not mutated	PIK3CA_Intron vs SPTAN1_Intron	24.49	35
Eso-AdenoCa	A mutated - B mutated	PIK3CA_Intron vs SPTAN1_Intron	7.14	7
Eso-AdenoCa	A not mutated - B not mutated	PIK3CA_Intron vs SRGAP3_Intron	35.71	3
Eso-AdenoCa	A not mutated - B mutated	PIK3CA_Intron vs SRGAP3_Intron	32.65	55
Eso-AdenoCa	A mutated - B not mutated	PIK3CA_Intron vs SRGAP3_Intron	13.27	1
Eso-AdenoCa	A mutated - B mutated	PIK3CA_Intron vs SRGAP3_Intron	18.37	41
Eso-AdenoCa	A not mutated - B not mutated	PIK3CA_Intron vs TAF1_Intron	43.88	24
Eso-AdenoCa	A not mutated - B mutated	PIK3CA_Intron vs TAF1_Intron	24.49	34
Eso-AdenoCa	A mutated - B not mutated	PIK3CA_Intron vs TAF1_Intron	17.35	19
Eso-AdenoCa	A mutated - B mutated	PIK3CA_Intron vs TAF1_Intron	14.29	23
Eso-AdenoCa	A not mutated - B not mutated	PIK3CA_Intron vs TAOK1_Intron	52.04	19
Eso-AdenoCa	A not mutated - B mutated	PIK3CA_Intron vs TAOK1_Intron	16.33	39
Eso-AdenoCa	A mutated - B not mutated	PIK3CA_Intron vs TAOK1_Intron	14.29	21
Eso-AdenoCa	A mutated - B mutated	PIK3CA_Intron vs TAOK1_Intron	17.35	21
Eso-AdenoCa	A not mutated - B not mutated	PIK3CA_Intron vs TP53_Coding	14.29	6
Eso-AdenoCa	A not mutated - B mutated	PIK3CA_Intron vs TP53_Coding	54.08	52
Eso-AdenoCa	A mutated - B not mutated	PIK3CA_Intron vs TP53_Coding	7.14	6
Eso-AdenoCa	A mutated - B mutated	PIK3CA_Intron vs TP53_Coding	24.49	36
Eso-AdenoCa	A not mutated - B not mutated	PIK3CA_Intron vs TP53BP1_Intron	59.18	40
Eso-AdenoCa	A not mutated - B mutated	PIK3CA_Intron vs TP53BP1_Intron	9.18	18
Eso-AdenoCa	A mutated - B not mutated	PIK3CA_Intron vs TP53BP1_Intron	21.43	26
Eso-AdenoCa	A mutated - B mutated	PIK3CA_Intron vs TP53BP1_Intron	10.2	16
Eso-AdenoCa	A not mutated - B not mutated	PIK3CA_Intron vs TRIO_Intron	35.71	20
Eso-AdenoCa	A not mutated - B mutated	PIK3CA_Intron vs TRIO_Intron	32.65	38
Eso-AdenoCa	A mutated - B not mutated	PIK3CA_Intron vs TRIO_Intron	11.22	10
Eso-AdenoCa	A mutated - B mutated	PIK3CA_Intron vs TRIO_Intron	20.41	32
Eso-AdenoCa	A not mutated - B not mutated	PIK3CA_Intron vs TSC1_Intron	59.18	52
Eso-AdenoCa	A not mutated - B mutated	PIK3CA_Intron vs TSC1_Intron	9.18	6
Eso-AdenoCa	A mutated - B not mutated	PIK3CA_Intron vs TSC1_Intron	30.61	40
Eso-AdenoCa	A mutated - B mutated	PIK3CA_Intron vs TSC1_Intron	1.02	2
Eso-AdenoCa	A not mutated - B not mutated	PIK3CA_Intron vs WT1_Intron	51.02	30
Eso-AdenoCa	A not mutated - B mutated	PIK3CA_Intron vs WT1_Intron	17.35	28
Eso-AdenoCa	A mutated - B not mutated	PIK3CA_Intron vs WT1_Intron	19.39	28
Eso-AdenoCa	A mutated - B mutated	PIK3CA_Intron vs WT1_Intron	12.24	14
Eso-AdenoCa	A not mutated - B not mutated	PIK3CA_Intron vs WWOX_Intron	2.04	NA
Eso-AdenoCa	A not mutated - B mutated	PIK3CA_Intron vs WWOX_Intron	66.33	58
Eso-AdenoCa	A mutated - B not mutated	PIK3CA_Intron vs WWOX_Intron	1.02	NA
Eso-AdenoCa	A mutated - B mutated	PIK3CA_Intron vs WWOX_Intron	30.61	42
Eso-AdenoCa	A not mutated - B not mutated	PIK3CA_Intron vs ZC3H11A_Intron	64.29	47
Eso-AdenoCa	A not mutated - B mutated	PIK3CA_Intron vs ZC3H11A_Intron	4.08	11
Eso-AdenoCa	A mutated - B not mutated	PIK3CA_Intron vs ZC3H11A_Intron	25.51	36
Eso-AdenoCa	A mutated - B mutated	PIK3CA_Intron vs ZC3H11A_Intron	6.12	6
Eso-AdenoCa	A not mutated - B not mutated	PTEN_Intron vs PTPRU_Intron	56.12	34
Eso-AdenoCa	A not mutated - B mutated	PTEN_Intron vs PTPRU_Intron	23.47	27
Eso-AdenoCa	A mutated - B not mutated	PTEN_Intron vs PTPRU_Intron	15.31	24
Eso-AdenoCa	A mutated - B mutated	PTEN_Intron vs PTPRU_Intron	5.1	15
Eso-AdenoCa	A not mutated - B not mutated	PTEN_Intron vs RAD21_Intron	66.33	42
Eso-AdenoCa	A not mutated - B mutated	PTEN_Intron vs RAD21_Intron	13.27	19
Eso-AdenoCa	A mutated - B not mutated	PTEN_Intron vs RAD21_Intron	16.33	26
Eso-AdenoCa	A mutated - B mutated	PTEN_Intron vs RAD21_Intron	4.08	13
Eso-AdenoCa	A not mutated - B not mutated	PTEN_Intron vs RNF6_Intron	44.9	37
Eso-AdenoCa	A not mutated - B mutated	PTEN_Intron vs RNF6_Intron	34.69	24
Eso-AdenoCa	A mutated - B not mutated	PTEN_Intron vs RNF6_Intron	12.24	17
Eso-AdenoCa	A mutated - B mutated	PTEN_Intron vs RNF6_Intron	8.16	22
Eso-AdenoCa	A not mutated - B not mutated	PTEN_Intron vs RTN4_Intron	66.33	42
Eso-AdenoCa	A not mutated - B mutated	PTEN_Intron vs RTN4_Intron	13.27	19
Eso-AdenoCa	A mutated - B not mutated	PTEN_Intron vs RTN4_Intron	19.39	27
Eso-AdenoCa	A mutated - B mutated	PTEN_Intron vs RTN4_Intron	1.02	12
Eso-AdenoCa	A not mutated - B not mutated	PTEN_Intron vs SMAD4_Coding	67.35	53
Eso-AdenoCa	A not mutated - B mutated	PTEN_Intron vs SMAD4_Coding	12.24	8
Eso-AdenoCa	A mutated - B not mutated	PTEN_Intron vs SMAD4_Coding	18.37	36
Eso-AdenoCa	A mutated - B mutated	PTEN_Intron vs SMAD4_Coding	2.04	3
Eso-AdenoCa	A not mutated - B not mutated	PTEN_Intron vs SMAD4_Intron	72.45	45
Eso-AdenoCa	A not mutated - B mutated	PTEN_Intron vs SMAD4_Intron	7.14	16
Eso-AdenoCa	A mutated - B not mutated	PTEN_Intron vs SMAD4_Intron	15.31	28
Eso-AdenoCa	A mutated - B mutated	PTEN_Intron vs SMAD4_Intron	5.1	11
Eso-AdenoCa	A not mutated - B not mutated	PTEN_Intron vs SPTAN1_Intron	67.35	53
Eso-AdenoCa	A not mutated - B mutated	PTEN_Intron vs SPTAN1_Intron	12.24	8
Eso-AdenoCa	A mutated - B not mutated	PTEN_Intron vs SPTAN1_Intron	17.35	34
Eso-AdenoCa	A mutated - B mutated	PTEN_Intron vs SPTAN1_Intron	3.06	5
Eso-AdenoCa	A not mutated - B not mutated	PTEN_Intron vs SRGAP3_Intron	38.78	3
Eso-AdenoCa	A not mutated - B mutated	PTEN_Intron vs SRGAP3_Intron	40.82	58
Eso-AdenoCa	A mutated - B not mutated	PTEN_Intron vs SRGAP3_Intron	10.2	1
Eso-AdenoCa	A mutated - B mutated	PTEN_Intron vs SRGAP3_Intron	10.2	38
Eso-AdenoCa	A not mutated - B not mutated	PTEN_Intron vs TAF1_Intron	51.02	24
Eso-AdenoCa	A not mutated - B mutated	PTEN_Intron vs TAF1_Intron	28.57	37
Eso-AdenoCa	A mutated - B not mutated	PTEN_Intron vs TAF1_Intron	10.2	19
Eso-AdenoCa	A mutated - B mutated	PTEN_Intron vs TAF1_Intron	10.2	20
Eso-AdenoCa	A not mutated - B not mutated	PTEN_Intron vs TAOK1_Intron	54.08	25
Eso-AdenoCa	A not mutated - B mutated	PTEN_Intron vs TAOK1_Intron	25.51	36
Eso-AdenoCa	A mutated - B not mutated	PTEN_Intron vs TAOK1_Intron	12.24	15
Eso-AdenoCa	A mutated - B mutated	PTEN_Intron vs TAOK1_Intron	8.16	24
Eso-AdenoCa	A not mutated - B not mutated	PTEN_Intron vs TP53_Coding	16.33	6
Eso-AdenoCa	A not mutated - B mutated	PTEN_Intron vs TP53_Coding	63.27	55
Eso-AdenoCa	A mutated - B not mutated	PTEN_Intron vs TP53_Coding	5.1	6
Eso-AdenoCa	A mutated - B mutated	PTEN_Intron vs TP53_Coding	15.31	33
Eso-AdenoCa	A not mutated - B not mutated	PTEN_Intron vs TP53BP1_Intron	66.33	41
Eso-AdenoCa	A not mutated - B mutated	PTEN_Intron vs TP53BP1_Intron	13.27	20
Eso-AdenoCa	A mutated - B not mutated	PTEN_Intron vs TP53BP1_Intron	14.29	25
Eso-AdenoCa	A mutated - B mutated	PTEN_Intron vs TP53BP1_Intron	6.12	14
Eso-AdenoCa	A not mutated - B not mutated	PTEN_Intron vs TRIO_Intron	37.76	19
Eso-AdenoCa	A not mutated - B mutated	PTEN_Intron vs TRIO_Intron	41.84	42
Eso-AdenoCa	A mutated - B not mutated	PTEN_Intron vs TRIO_Intron	9.18	11
Eso-AdenoCa	A mutated - B mutated	PTEN_Intron vs TRIO_Intron	11.22	28
Eso-AdenoCa	A not mutated - B not mutated	PTEN_Intron vs TSC1_Intron	70.41	54
Eso-AdenoCa	A not mutated - B mutated	PTEN_Intron vs TSC1_Intron	9.18	7
Eso-AdenoCa	A mutated - B not mutated	PTEN_Intron vs TSC1_Intron	19.39	38
Eso-AdenoCa	A mutated - B mutated	PTEN_Intron vs TSC1_Intron	1.02	1
Eso-AdenoCa	A not mutated - B not mutated	PTEN_Intron vs WT1_Intron	57.14	33
Eso-AdenoCa	A not mutated - B mutated	PTEN_Intron vs WT1_Intron	22.45	28
Eso-AdenoCa	A mutated - B not mutated	PTEN_Intron vs WT1_Intron	13.27	25
Eso-AdenoCa	A mutated - B mutated	PTEN_Intron vs WT1_Intron	7.14	14
Eso-AdenoCa	A not mutated - B not mutated	PTEN_Intron vs WWOX_Intron	3.06	NA
Eso-AdenoCa	A not mutated - B mutated	PTEN_Intron vs WWOX_Intron	76.53	61
Eso-AdenoCa	A mutated - B mutated	PTEN_Intron vs WWOX_Intron	20.41	39
Eso-AdenoCa	A not mutated - B not mutated	PTEN_Intron vs ZC3H11A_Intron	69.39	47
Eso-AdenoCa	A not mutated - B mutated	PTEN_Intron vs ZC3H11A_Intron	10.2	14
Eso-AdenoCa	A mutated - B not mutated	PTEN_Intron vs ZC3H11A_Intron	20.41	36
Eso-AdenoCa	A mutated - B mutated	PTEN_Intron vs ZC3H11A_Intron	NA	3
Eso-AdenoCa	A not mutated - B not mutated	PTPRU_Intron vs RAD21_Intron	59.18	38
Eso-AdenoCa	A not mutated - B mutated	PTPRU_Intron vs RAD21_Intron	12.24	20
Eso-AdenoCa	A mutated - B not mutated	PTPRU_Intron vs RAD21_Intron	23.47	30
Eso-AdenoCa	A mutated - B mutated	PTPRU_Intron vs RAD21_Intron	5.1	12
Eso-AdenoCa	A not mutated - B not mutated	PTPRU_Intron vs RNF6_Intron	42.86	31
Eso-AdenoCa	A not mutated - B mutated	PTPRU_Intron vs RNF6_Intron	28.57	27
Eso-AdenoCa	A mutated - B not mutated	PTPRU_Intron vs RNF6_Intron	14.29	23
Eso-AdenoCa	A mutated - B mutated	PTPRU_Intron vs RNF6_Intron	14.29	19
Eso-AdenoCa	A not mutated - B not mutated	PTPRU_Intron vs RTN4_Intron	58.16	41
Eso-AdenoCa	A not mutated - B mutated	PTPRU_Intron vs RTN4_Intron	13.27	17
Eso-AdenoCa	A mutated - B not mutated	PTPRU_Intron vs RTN4_Intron	27.55	28
Eso-AdenoCa	A mutated - B mutated	PTPRU_Intron vs RTN4_Intron	1.02	14
Eso-AdenoCa	A not mutated - B not mutated	PTPRU_Intron vs SMAD4_Coding	61.22	53
Eso-AdenoCa	A not mutated - B mutated	PTPRU_Intron vs SMAD4_Coding	10.2	5
Eso-AdenoCa	A mutated - B not mutated	PTPRU_Intron vs SMAD4_Coding	24.49	36
Eso-AdenoCa	A mutated - B mutated	PTPRU_Intron vs SMAD4_Coding	4.08	6
Eso-AdenoCa	A not mutated - B not mutated	PTPRU_Intron vs SMAD4_Intron	63.27	40
Eso-AdenoCa	A not mutated - B mutated	PTPRU_Intron vs SMAD4_Intron	8.16	18
Eso-AdenoCa	A mutated - B not mutated	PTPRU_Intron vs SMAD4_Intron	24.49	33
Eso-AdenoCa	A mutated - B mutated	PTPRU_Intron vs SMAD4_Intron	4.08	9
Eso-AdenoCa	A not mutated - B not mutated	PTPRU_Intron vs SPTAN1_Intron	60.2	51
Eso-AdenoCa	A not mutated - B mutated	PTPRU_Intron vs SPTAN1_Intron	11.22	7
Eso-AdenoCa	A mutated - B not mutated	PTPRU_Intron vs SPTAN1_Intron	24.49	36
Eso-AdenoCa	A mutated - B mutated	PTPRU_Intron vs SPTAN1_Intron	4.08	6
Eso-AdenoCa	A not mutated - B not mutated	PTPRU_Intron vs SRGAP3_Intron	39.8	4
Eso-AdenoCa	A not mutated - B mutated	PTPRU_Intron vs SRGAP3_Intron	31.63	54
Eso-AdenoCa	A mutated - B not mutated	PTPRU_Intron vs SRGAP3_Intron	9.18	NA
Eso-AdenoCa	A mutated - B mutated	PTPRU_Intron vs SRGAP3_Intron	19.39	42
Eso-AdenoCa	A not mutated - B not mutated	PTPRU_Intron vs TAF1_Intron	44.9	21
Eso-AdenoCa	A not mutated - B mutated	PTPRU_Intron vs TAF1_Intron	26.53	37
Eso-AdenoCa	A mutated - B not mutated	PTPRU_Intron vs TAF1_Intron	16.33	22
Eso-AdenoCa	A mutated - B mutated	PTPRU_Intron vs TAF1_Intron	12.24	20
Eso-AdenoCa	A not mutated - B not mutated	PTPRU_Intron vs TAOK1_Intron	48.98	17
Eso-AdenoCa	A not mutated - B mutated	PTPRU_Intron vs TAOK1_Intron	22.45	41
Eso-AdenoCa	A mutated - B not mutated	PTPRU_Intron vs TAOK1_Intron	17.35	23
Eso-AdenoCa	A mutated - B mutated	PTPRU_Intron vs TAOK1_Intron	11.22	19
Eso-AdenoCa	A not mutated - B not mutated	PTPRU_Intron vs TP53_Coding	17.35	10
Eso-AdenoCa	A not mutated - B mutated	PTPRU_Intron vs TP53_Coding	54.08	48
Eso-AdenoCa	A mutated - B not mutated	PTPRU_Intron vs TP53_Coding	4.08	2
Eso-AdenoCa	A mutated - B mutated	PTPRU_Intron vs TP53_Coding	24.49	40
Eso-AdenoCa	A not mutated - B not mutated	PTPRU_Intron vs TP53BP1_Intron	58.16	37
Eso-AdenoCa	A not mutated - B mutated	PTPRU_Intron vs TP53BP1_Intron	13.27	21
Eso-AdenoCa	A mutated - B not mutated	PTPRU_Intron vs TP53BP1_Intron	22.45	29
Eso-AdenoCa	A mutated - B mutated	PTPRU_Intron vs TP53BP1_Intron	6.12	13
Eso-AdenoCa	A not mutated - B not mutated	PTPRU_Intron vs TRIO_Intron	35.71	20
Eso-AdenoCa	A not mutated - B mutated	PTPRU_Intron vs TRIO_Intron	35.71	38
Eso-AdenoCa	A mutated - B not mutated	PTPRU_Intron vs TRIO_Intron	11.22	10
Eso-AdenoCa	A mutated - B mutated	PTPRU_Intron vs TRIO_Intron	17.35	32
Eso-AdenoCa	A not mutated - B not mutated	PTPRU_Intron vs TSC1_Intron	64.29	55
Eso-AdenoCa	A not mutated - B mutated	PTPRU_Intron vs TSC1_Intron	7.14	3
Eso-AdenoCa	A mutated - B not mutated	PTPRU_Intron vs TSC1_Intron	25.51	37
Eso-AdenoCa	A mutated - B mutated	PTPRU_Intron vs TSC1_Intron	3.06	5
Eso-AdenoCa	A not mutated - B not mutated	PTPRU_Intron vs WT1_Intron	48.98	25
Eso-AdenoCa	A not mutated - B mutated	PTPRU_Intron vs WT1_Intron	22.45	33
Eso-AdenoCa	A mutated - B not mutated	PTPRU_Intron vs WT1_Intron	21.43	33
Eso-AdenoCa	A mutated - B mutated	PTPRU_Intron vs WT1_Intron	7.14	9
Eso-AdenoCa	A not mutated - B not mutated	PTPRU_Intron vs WWOX_Intron	3.06	NA
Eso-AdenoCa	A not mutated - B mutated	PTPRU_Intron vs WWOX_Intron	68.37	58
Eso-AdenoCa	A mutated - B mutated	PTPRU_Intron vs WWOX_Intron	28.57	42
Eso-AdenoCa	A not mutated - B not mutated	PTPRU_Intron vs ZC3H11A_Intron	65.31	48
Eso-AdenoCa	A not mutated - B mutated	PTPRU_Intron vs ZC3H11A_Intron	6.12	10
Eso-AdenoCa	A mutated - B not mutated	PTPRU_Intron vs ZC3H11A_Intron	24.49	35
Eso-AdenoCa	A mutated - B mutated	PTPRU_Intron vs ZC3H11A_Intron	4.08	7
Eso-AdenoCa	A not mutated - B not mutated	RAD21_Intron vs RNF6_Intron	46.94	37
Eso-AdenoCa	A not mutated - B mutated	RAD21_Intron vs RNF6_Intron	35.71	31
Eso-AdenoCa	A mutated - B not mutated	RAD21_Intron vs RNF6_Intron	10.2	17
Eso-AdenoCa	A mutated - B mutated	RAD21_Intron vs RNF6_Intron	7.14	15
Eso-AdenoCa	A not mutated - B not mutated	RAD21_Intron vs RTN4_Intron	70.41	46
Eso-AdenoCa	A not mutated - B mutated	RAD21_Intron vs RTN4_Intron	12.24	22
Eso-AdenoCa	A mutated - B not mutated	RAD21_Intron vs RTN4_Intron	15.31	23
Eso-AdenoCa	A mutated - B mutated	RAD21_Intron vs RTN4_Intron	2.04	9
Eso-AdenoCa	A not mutated - B not mutated	RAD21_Intron vs SMAD4_Coding	70.41	61
Eso-AdenoCa	A not mutated - B mutated	RAD21_Intron vs SMAD4_Coding	12.24	7
Eso-AdenoCa	A mutated - B not mutated	RAD21_Intron vs SMAD4_Coding	15.31	28
Eso-AdenoCa	A mutated - B mutated	RAD21_Intron vs SMAD4_Coding	2.04	4
Eso-AdenoCa	A not mutated - B not mutated	RAD21_Intron vs SMAD4_Intron	71.43	50
Eso-AdenoCa	A not mutated - B mutated	RAD21_Intron vs SMAD4_Intron	11.22	18
Eso-AdenoCa	A mutated - B not mutated	RAD21_Intron vs SMAD4_Intron	16.33	23
Eso-AdenoCa	A mutated - B mutated	RAD21_Intron vs SMAD4_Intron	1.02	9
Eso-AdenoCa	A not mutated - B not mutated	RAD21_Intron vs SPTAN1_Intron	69.39	57
Eso-AdenoCa	A not mutated - B mutated	RAD21_Intron vs SPTAN1_Intron	13.27	11
Eso-AdenoCa	A mutated - B not mutated	RAD21_Intron vs SPTAN1_Intron	15.31	30
Eso-AdenoCa	A mutated - B mutated	RAD21_Intron vs SPTAN1_Intron	2.04	2
Eso-AdenoCa	A not mutated - B not mutated	RAD21_Intron vs SRGAP3_Intron	42.86	1
Eso-AdenoCa	A not mutated - B mutated	RAD21_Intron vs SRGAP3_Intron	39.8	67
Eso-AdenoCa	A mutated - B not mutated	RAD21_Intron vs SRGAP3_Intron	6.12	3
Eso-AdenoCa	A mutated - B mutated	RAD21_Intron vs SRGAP3_Intron	11.22	29
Eso-AdenoCa	A not mutated - B not mutated	RAD21_Intron vs TAF1_Intron	51.02	31
Eso-AdenoCa	A not mutated - B mutated	RAD21_Intron vs TAF1_Intron	31.63	37
Eso-AdenoCa	A mutated - B not mutated	RAD21_Intron vs TAF1_Intron	10.2	12
Eso-AdenoCa	A mutated - B mutated	RAD21_Intron vs TAF1_Intron	7.14	20
Eso-AdenoCa	A not mutated - B not mutated	RAD21_Intron vs TAOK1_Intron	55.1	24
Eso-AdenoCa	A not mutated - B mutated	RAD21_Intron vs TAOK1_Intron	27.55	44
Eso-AdenoCa	A mutated - B not mutated	RAD21_Intron vs TAOK1_Intron	11.22	16
Eso-AdenoCa	A mutated - B mutated	RAD21_Intron vs TAOK1_Intron	6.12	16
Eso-AdenoCa	A not mutated - B not mutated	RAD21_Intron vs TP53_Coding	20.41	8
Eso-AdenoCa	A not mutated - B mutated	RAD21_Intron vs TP53_Coding	62.24	60
Eso-AdenoCa	A mutated - B not mutated	RAD21_Intron vs TP53_Coding	1.02	4
Eso-AdenoCa	A mutated - B mutated	RAD21_Intron vs TP53_Coding	16.33	28
Eso-AdenoCa	A not mutated - B not mutated	RAD21_Intron vs TP53BP1_Intron	68.37	40
Eso-AdenoCa	A not mutated - B mutated	RAD21_Intron vs TP53BP1_Intron	14.29	28
Eso-AdenoCa	A mutated - B not mutated	RAD21_Intron vs TP53BP1_Intron	12.24	26
Eso-AdenoCa	A mutated - B mutated	RAD21_Intron vs TP53BP1_Intron	5.1	6
Eso-AdenoCa	A not mutated - B not mutated	RAD21_Intron vs TRIO_Intron	37.76	17
Eso-AdenoCa	A not mutated - B mutated	RAD21_Intron vs TRIO_Intron	44.9	51
Eso-AdenoCa	A mutated - B not mutated	RAD21_Intron vs TRIO_Intron	9.18	13
Eso-AdenoCa	A mutated - B mutated	RAD21_Intron vs TRIO_Intron	8.16	19
Eso-AdenoCa	A not mutated - B not mutated	RAD21_Intron vs TSC1_Intron	75.51	61
Eso-AdenoCa	A not mutated - B mutated	RAD21_Intron vs TSC1_Intron	7.14	7
Eso-AdenoCa	A mutated - B not mutated	RAD21_Intron vs TSC1_Intron	14.29	31
Eso-AdenoCa	A mutated - B mutated	RAD21_Intron vs TSC1_Intron	3.06	1
Eso-AdenoCa	A not mutated - B not mutated	RAD21_Intron vs WT1_Intron	61.22	38
Eso-AdenoCa	A not mutated - B mutated	RAD21_Intron vs WT1_Intron	21.43	30
Eso-AdenoCa	A mutated - B not mutated	RAD21_Intron vs WT1_Intron	9.18	20
Eso-AdenoCa	A mutated - B mutated	RAD21_Intron vs WT1_Intron	8.16	12
Eso-AdenoCa	A not mutated - B not mutated	RAD21_Intron vs WWOX_Intron	3.06	NA
Eso-AdenoCa	A not mutated - B mutated	RAD21_Intron vs WWOX_Intron	79.59	68
Eso-AdenoCa	A mutated - B mutated	RAD21_Intron vs WWOX_Intron	17.35	32
Eso-AdenoCa	A not mutated - B not mutated	RAD21_Intron vs ZC3H11A_Intron	74.49	55
Eso-AdenoCa	A not mutated - B mutated	RAD21_Intron vs ZC3H11A_Intron	8.16	13
Eso-AdenoCa	A mutated - B not mutated	RAD21_Intron vs ZC3H11A_Intron	15.31	28
Eso-AdenoCa	A mutated - B mutated	RAD21_Intron vs ZC3H11A_Intron	2.04	4
Eso-AdenoCa	A not mutated - B not mutated	RNF6_Intron vs RTN4_Intron	50	39
Eso-AdenoCa	A not mutated - B mutated	RNF6_Intron vs RTN4_Intron	7.14	15
Eso-AdenoCa	A mutated - B not mutated	RNF6_Intron vs RTN4_Intron	35.71	30
Eso-AdenoCa	A mutated - B mutated	RNF6_Intron vs RTN4_Intron	7.14	16
Eso-AdenoCa	A not mutated - B not mutated	RNF6_Intron vs SMAD4_Coding	50	47
Eso-AdenoCa	A not mutated - B mutated	RNF6_Intron vs SMAD4_Coding	7.14	7
Eso-AdenoCa	A mutated - B not mutated	RNF6_Intron vs SMAD4_Coding	35.71	42
Eso-AdenoCa	A mutated - B mutated	RNF6_Intron vs SMAD4_Coding	7.14	4
Eso-AdenoCa	A not mutated - B not mutated	RNF6_Intron vs SMAD4_Intron	47.96	42
Eso-AdenoCa	A not mutated - B mutated	RNF6_Intron vs SMAD4_Intron	9.18	12
Eso-AdenoCa	A mutated - B not mutated	RNF6_Intron vs SMAD4_Intron	39.8	31
Eso-AdenoCa	A mutated - B mutated	RNF6_Intron vs SMAD4_Intron	3.06	15
Eso-AdenoCa	A not mutated - B not mutated	RNF6_Intron vs SPTAN1_Intron	48.98	49
Eso-AdenoCa	A not mutated - B mutated	RNF6_Intron vs SPTAN1_Intron	8.16	5
Eso-AdenoCa	A mutated - B not mutated	RNF6_Intron vs SPTAN1_Intron	35.71	38
Eso-AdenoCa	A mutated - B mutated	RNF6_Intron vs SPTAN1_Intron	7.14	8
Eso-AdenoCa	A not mutated - B not mutated	RNF6_Intron vs SRGAP3_Intron	28.57	4
Eso-AdenoCa	A not mutated - B mutated	RNF6_Intron vs SRGAP3_Intron	28.57	50
Eso-AdenoCa	A mutated - B not mutated	RNF6_Intron vs SRGAP3_Intron	20.41	NA
Eso-AdenoCa	A mutated - B mutated	RNF6_Intron vs SRGAP3_Intron	22.45	46
Eso-AdenoCa	A not mutated - B not mutated	RNF6_Intron vs TAF1_Intron	35.71	20
Eso-AdenoCa	A not mutated - B mutated	RNF6_Intron vs TAF1_Intron	21.43	34
Eso-AdenoCa	A mutated - B not mutated	RNF6_Intron vs TAF1_Intron	25.51	23
Eso-AdenoCa	A mutated - B mutated	RNF6_Intron vs TAF1_Intron	17.35	23
Eso-AdenoCa	A not mutated - B not mutated	RNF6_Intron vs TAOK1_Intron	37.76	21
Eso-AdenoCa	A not mutated - B mutated	RNF6_Intron vs TAOK1_Intron	19.39	33
Eso-AdenoCa	A mutated - B not mutated	RNF6_Intron vs TAOK1_Intron	28.57	19
Eso-AdenoCa	A mutated - B mutated	RNF6_Intron vs TAOK1_Intron	14.29	27
Eso-AdenoCa	A not mutated - B not mutated	RNF6_Intron vs TP53_Coding	13.27	7
Eso-AdenoCa	A not mutated - B mutated	RNF6_Intron vs TP53_Coding	43.88	47
Eso-AdenoCa	A mutated - B not mutated	RNF6_Intron vs TP53_Coding	8.16	5
Eso-AdenoCa	A mutated - B mutated	RNF6_Intron vs TP53_Coding	34.69	41
Eso-AdenoCa	A not mutated - B not mutated	RNF6_Intron vs TP53BP1_Intron	45.92	35
Eso-AdenoCa	A not mutated - B mutated	RNF6_Intron vs TP53BP1_Intron	11.22	19
Eso-AdenoCa	A mutated - B not mutated	RNF6_Intron vs TP53BP1_Intron	34.69	31
Eso-AdenoCa	A mutated - B mutated	RNF6_Intron vs TP53BP1_Intron	8.16	15
Eso-AdenoCa	A not mutated - B not mutated	RNF6_Intron vs TRIO_Intron	28.57	17
Eso-AdenoCa	A not mutated - B mutated	RNF6_Intron vs TRIO_Intron	28.57	37
Eso-AdenoCa	A mutated - B not mutated	RNF6_Intron vs TRIO_Intron	18.37	13
Eso-AdenoCa	A mutated - B mutated	RNF6_Intron vs TRIO_Intron	24.49	33
Eso-AdenoCa	A not mutated - B not mutated	RNF6_Intron vs TSC1_Intron	51.02	50
Eso-AdenoCa	A not mutated - B mutated	RNF6_Intron vs TSC1_Intron	6.12	4
Eso-AdenoCa	A mutated - B not mutated	RNF6_Intron vs TSC1_Intron	38.78	42
Eso-AdenoCa	A mutated - B mutated	RNF6_Intron vs TSC1_Intron	4.08	4
Eso-AdenoCa	A not mutated - B not mutated	RNF6_Intron vs WT1_Intron	42.86	28
Eso-AdenoCa	A not mutated - B mutated	RNF6_Intron vs WT1_Intron	14.29	26
Eso-AdenoCa	A mutated - B not mutated	RNF6_Intron vs WT1_Intron	27.55	30
Eso-AdenoCa	A mutated - B mutated	RNF6_Intron vs WT1_Intron	15.31	16
Eso-AdenoCa	A not mutated - B not mutated	RNF6_Intron vs WWOX_Intron	2.04	NA
Eso-AdenoCa	A not mutated - B mutated	RNF6_Intron vs WWOX_Intron	55.1	54
Eso-AdenoCa	A mutated - B not mutated	RNF6_Intron vs WWOX_Intron	1.02	NA
Eso-AdenoCa	A mutated - B mutated	RNF6_Intron vs WWOX_Intron	41.84	46
Eso-AdenoCa	A not mutated - B not mutated	RNF6_Intron vs ZC3H11A_Intron	52.04	44
Eso-AdenoCa	A not mutated - B mutated	RNF6_Intron vs ZC3H11A_Intron	5.1	10
Eso-AdenoCa	A mutated - B not mutated	RNF6_Intron vs ZC3H11A_Intron	37.76	39
Eso-AdenoCa	A mutated - B mutated	RNF6_Intron vs ZC3H11A_Intron	5.1	7
Eso-AdenoCa	A not mutated - B not mutated	RTN4_Intron vs SMAD4_Coding	74.49	62
Eso-AdenoCa	A not mutated - B mutated	RTN4_Intron vs SMAD4_Coding	11.22	7
Eso-AdenoCa	A mutated - B not mutated	RTN4_Intron vs SMAD4_Coding	11.22	27
Eso-AdenoCa	A mutated - B mutated	RTN4_Intron vs SMAD4_Coding	3.06	4
Eso-AdenoCa	A not mutated - B not mutated	RTN4_Intron vs SMAD4_Intron	74.49	52
Eso-AdenoCa	A not mutated - B mutated	RTN4_Intron vs SMAD4_Intron	11.22	17
Eso-AdenoCa	A mutated - B not mutated	RTN4_Intron vs SMAD4_Intron	13.27	21
Eso-AdenoCa	A mutated - B mutated	RTN4_Intron vs SMAD4_Intron	1.02	10
Eso-AdenoCa	A not mutated - B not mutated	RTN4_Intron vs SPTAN1_Intron	74.49	61
Eso-AdenoCa	A not mutated - B mutated	RTN4_Intron vs SPTAN1_Intron	11.22	8
Eso-AdenoCa	A mutated - B not mutated	RTN4_Intron vs SPTAN1_Intron	10.2	26
Eso-AdenoCa	A mutated - B mutated	RTN4_Intron vs SPTAN1_Intron	4.08	5
Eso-AdenoCa	A not mutated - B not mutated	RTN4_Intron vs SRGAP3_Intron	39.8	4
Eso-AdenoCa	A not mutated - B mutated	RTN4_Intron vs SRGAP3_Intron	45.92	65
Eso-AdenoCa	A mutated - B not mutated	RTN4_Intron vs SRGAP3_Intron	9.18	NA
Eso-AdenoCa	A mutated - B mutated	RTN4_Intron vs SRGAP3_Intron	5.1	31
Eso-AdenoCa	A not mutated - B not mutated	RTN4_Intron vs TAF1_Intron	48.98	31
Eso-AdenoCa	A not mutated - B mutated	RTN4_Intron vs TAF1_Intron	36.73	38
Eso-AdenoCa	A mutated - B not mutated	RTN4_Intron vs TAF1_Intron	12.24	12
Eso-AdenoCa	A mutated - B mutated	RTN4_Intron vs TAF1_Intron	2.04	19
Eso-AdenoCa	A not mutated - B not mutated	RTN4_Intron vs TAOK1_Intron	56.12	26
Eso-AdenoCa	A not mutated - B mutated	RTN4_Intron vs TAOK1_Intron	29.59	43
Eso-AdenoCa	A mutated - B not mutated	RTN4_Intron vs TAOK1_Intron	10.2	14
Eso-AdenoCa	A mutated - B mutated	RTN4_Intron vs TAOK1_Intron	4.08	17
Eso-AdenoCa	A not mutated - B not mutated	RTN4_Intron vs TP53_Coding	19.39	12
Eso-AdenoCa	A not mutated - B mutated	RTN4_Intron vs TP53_Coding	66.33	57
Eso-AdenoCa	A mutated - B not mutated	RTN4_Intron vs TP53_Coding	2.04	NA
Eso-AdenoCa	A mutated - B mutated	RTN4_Intron vs TP53_Coding	12.24	31
Eso-AdenoCa	A not mutated - B not mutated	RTN4_Intron vs TP53BP1_Intron	71.43	50
Eso-AdenoCa	A not mutated - B mutated	RTN4_Intron vs TP53BP1_Intron	14.29	19
Eso-AdenoCa	A mutated - B not mutated	RTN4_Intron vs TP53BP1_Intron	9.18	16
Eso-AdenoCa	A mutated - B mutated	RTN4_Intron vs TP53BP1_Intron	5.1	15
Eso-AdenoCa	A not mutated - B not mutated	RTN4_Intron vs TRIO_Intron	41.84	21
Eso-AdenoCa	A not mutated - B mutated	RTN4_Intron vs TRIO_Intron	43.88	48
Eso-AdenoCa	A mutated - B not mutated	RTN4_Intron vs TRIO_Intron	5.1	9
Eso-AdenoCa	A mutated - B mutated	RTN4_Intron vs TRIO_Intron	9.18	22
Eso-AdenoCa	A not mutated - B not mutated	RTN4_Intron vs TSC1_Intron	76.53	62
Eso-AdenoCa	A not mutated - B mutated	RTN4_Intron vs TSC1_Intron	9.18	7
Eso-AdenoCa	A mutated - B not mutated	RTN4_Intron vs TSC1_Intron	13.27	30
Eso-AdenoCa	A mutated - B mutated	RTN4_Intron vs TSC1_Intron	1.02	1
Eso-AdenoCa	A not mutated - B not mutated	RTN4_Intron vs WT1_Intron	59.18	39
Eso-AdenoCa	A not mutated - B mutated	RTN4_Intron vs WT1_Intron	26.53	30
Eso-AdenoCa	A mutated - B not mutated	RTN4_Intron vs WT1_Intron	11.22	19
Eso-AdenoCa	A mutated - B mutated	RTN4_Intron vs WT1_Intron	3.06	12
Eso-AdenoCa	A not mutated - B not mutated	RTN4_Intron vs WWOX_Intron	2.04	NA
Eso-AdenoCa	A not mutated - B mutated	RTN4_Intron vs WWOX_Intron	83.67	69
Eso-AdenoCa	A mutated - B not mutated	RTN4_Intron vs WWOX_Intron	1.02	NA
Eso-AdenoCa	A mutated - B mutated	RTN4_Intron vs WWOX_Intron	13.27	31
Eso-AdenoCa	A not mutated - B not mutated	RTN4_Intron vs ZC3H11A_Intron	77.55	59
Eso-AdenoCa	A not mutated - B mutated	RTN4_Intron vs ZC3H11A_Intron	8.16	10
Eso-AdenoCa	A mutated - B not mutated	RTN4_Intron vs ZC3H11A_Intron	12.24	24
Eso-AdenoCa	A mutated - B mutated	RTN4_Intron vs ZC3H11A_Intron	2.04	7
Eso-AdenoCa	A not mutated - B not mutated	SMAD4_Coding vs SMAD4_Intron	75.51	66
Eso-AdenoCa	A not mutated - B mutated	SMAD4_Coding vs SMAD4_Intron	10.2	23
Eso-AdenoCa	A mutated - B not mutated	SMAD4_Coding vs SMAD4_Intron	12.24	7
Eso-AdenoCa	A mutated - B mutated	SMAD4_Coding vs SMAD4_Intron	2.04	4
Eso-AdenoCa	A not mutated - B not mutated	SMAD4_Coding vs SPTAN1_Intron	77.55	78
Eso-AdenoCa	A not mutated - B mutated	SMAD4_Coding vs SPTAN1_Intron	8.16	11
Eso-AdenoCa	A mutated - B not mutated	SMAD4_Coding vs SPTAN1_Intron	7.14	9
Eso-AdenoCa	A mutated - B mutated	SMAD4_Coding vs SPTAN1_Intron	7.14	2
Eso-AdenoCa	A not mutated - B not mutated	SMAD4_Coding vs SRGAP3_Intron	45.92	3
Eso-AdenoCa	A not mutated - B mutated	SMAD4_Coding vs SRGAP3_Intron	39.8	86
Eso-AdenoCa	A mutated - B not mutated	SMAD4_Coding vs SRGAP3_Intron	3.06	1
Eso-AdenoCa	A mutated - B mutated	SMAD4_Coding vs SRGAP3_Intron	11.22	10
Eso-AdenoCa	A not mutated - B not mutated	SMAD4_Coding vs TAF1_Intron	54.08	39
Eso-AdenoCa	A not mutated - B mutated	SMAD4_Coding vs TAF1_Intron	31.63	50
Eso-AdenoCa	A mutated - B not mutated	SMAD4_Coding vs TAF1_Intron	7.14	4
Eso-AdenoCa	A mutated - B mutated	SMAD4_Coding vs TAF1_Intron	7.14	7
Eso-AdenoCa	A not mutated - B not mutated	SMAD4_Coding vs TAOK1_Intron	54.08	34
Eso-AdenoCa	A not mutated - B mutated	SMAD4_Coding vs TAOK1_Intron	31.63	55
Eso-AdenoCa	A mutated - B not mutated	SMAD4_Coding vs TAOK1_Intron	12.24	6
Eso-AdenoCa	A mutated - B mutated	SMAD4_Coding vs TAOK1_Intron	2.04	5
Eso-AdenoCa	A not mutated - B not mutated	SMAD4_Coding vs TP53_Coding	20.41	10
Eso-AdenoCa	A not mutated - B mutated	SMAD4_Coding vs TP53_Coding	65.31	79
Eso-AdenoCa	A mutated - B not mutated	SMAD4_Coding vs TP53_Coding	1.02	2
Eso-AdenoCa	A mutated - B mutated	SMAD4_Coding vs TP53_Coding	13.27	9
Eso-AdenoCa	A not mutated - B not mutated	SMAD4_Coding vs TP53BP1_Intron	68.37	59
Eso-AdenoCa	A not mutated - B mutated	SMAD4_Coding vs TP53BP1_Intron	17.35	30
Eso-AdenoCa	A mutated - B not mutated	SMAD4_Coding vs TP53BP1_Intron	12.24	7
Eso-AdenoCa	A mutated - B mutated	SMAD4_Coding vs TP53BP1_Intron	2.04	4
Eso-AdenoCa	A not mutated - B not mutated	SMAD4_Coding vs TRIO_Intron	40.82	27
Eso-AdenoCa	A not mutated - B mutated	SMAD4_Coding vs TRIO_Intron	44.9	62
Eso-AdenoCa	A mutated - B not mutated	SMAD4_Coding vs TRIO_Intron	6.12	3
Eso-AdenoCa	A mutated - B mutated	SMAD4_Coding vs TRIO_Intron	8.16	8
Eso-AdenoCa	A not mutated - B not mutated	SMAD4_Coding vs TSC1_Intron	75.51	82
Eso-AdenoCa	A not mutated - B mutated	SMAD4_Coding vs TSC1_Intron	10.2	7
Eso-AdenoCa	A mutated - B not mutated	SMAD4_Coding vs TSC1_Intron	14.29	10
Eso-AdenoCa	A mutated - B mutated	SMAD4_Coding vs TSC1_Intron	NA	1
Eso-AdenoCa	A not mutated - B not mutated	SMAD4_Coding vs WT1_Intron	60.2	52
Eso-AdenoCa	A not mutated - B mutated	SMAD4_Coding vs WT1_Intron	25.51	37
Eso-AdenoCa	A mutated - B not mutated	SMAD4_Coding vs WT1_Intron	10.2	6
Eso-AdenoCa	A mutated - B mutated	SMAD4_Coding vs WT1_Intron	4.08	5
Eso-AdenoCa	A not mutated - B not mutated	SMAD4_Coding vs WWOX_Intron	2.04	NA
Eso-AdenoCa	A not mutated - B mutated	SMAD4_Coding vs WWOX_Intron	83.67	89
Eso-AdenoCa	A mutated - B not mutated	SMAD4_Coding vs WWOX_Intron	1.02	NA
Eso-AdenoCa	A mutated - B mutated	SMAD4_Coding vs WWOX_Intron	13.27	11
Eso-AdenoCa	A not mutated - B not mutated	SMAD4_Coding vs ZC3H11A_Intron	76.53	76
Eso-AdenoCa	A not mutated - B mutated	SMAD4_Coding vs ZC3H11A_Intron	9.18	13
Eso-AdenoCa	A mutated - B not mutated	SMAD4_Coding vs ZC3H11A_Intron	13.27	7
Eso-AdenoCa	A mutated - B mutated	SMAD4_Coding vs ZC3H11A_Intron	1.02	4
Eso-AdenoCa	A not mutated - B not mutated	SMAD4_Intron vs SPTAN1_Intron	74.49	63
Eso-AdenoCa	A not mutated - B mutated	SMAD4_Intron vs SPTAN1_Intron	13.27	10
Eso-AdenoCa	A mutated - B not mutated	SMAD4_Intron vs SPTAN1_Intron	10.2	24
Eso-AdenoCa	A mutated - B mutated	SMAD4_Intron vs SPTAN1_Intron	2.04	3
Eso-AdenoCa	A not mutated - B not mutated	SMAD4_Intron vs SRGAP3_Intron	44.9	4
Eso-AdenoCa	A not mutated - B mutated	SMAD4_Intron vs SRGAP3_Intron	42.86	69
Eso-AdenoCa	A mutated - B not mutated	SMAD4_Intron vs SRGAP3_Intron	4.08	NA
Eso-AdenoCa	A mutated - B mutated	SMAD4_Intron vs SRGAP3_Intron	8.16	27
Eso-AdenoCa	A not mutated - B not mutated	SMAD4_Intron vs TAF1_Intron	53.06	26
Eso-AdenoCa	A not mutated - B mutated	SMAD4_Intron vs TAF1_Intron	34.69	47
Eso-AdenoCa	A mutated - B not mutated	SMAD4_Intron vs TAF1_Intron	8.16	17
Eso-AdenoCa	A mutated - B mutated	SMAD4_Intron vs TAF1_Intron	4.08	10
Eso-AdenoCa	A not mutated - B not mutated	SMAD4_Intron vs TAOK1_Intron	58.16	27
Eso-AdenoCa	A not mutated - B mutated	SMAD4_Intron vs TAOK1_Intron	29.59	46
Eso-AdenoCa	A mutated - B not mutated	SMAD4_Intron vs TAOK1_Intron	8.16	13
Eso-AdenoCa	A mutated - B mutated	SMAD4_Intron vs TAOK1_Intron	4.08	14
Eso-AdenoCa	A not mutated - B not mutated	SMAD4_Intron vs TP53_Coding	20.41	9
Eso-AdenoCa	A not mutated - B mutated	SMAD4_Intron vs TP53_Coding	67.35	64
Eso-AdenoCa	A mutated - B not mutated	SMAD4_Intron vs TP53_Coding	1.02	3
Eso-AdenoCa	A mutated - B mutated	SMAD4_Intron vs TP53_Coding	11.22	24
Eso-AdenoCa	A not mutated - B not mutated	SMAD4_Intron vs TP53BP1_Intron	70.41	48
Eso-AdenoCa	A not mutated - B mutated	SMAD4_Intron vs TP53BP1_Intron	17.35	25
Eso-AdenoCa	A mutated - B not mutated	SMAD4_Intron vs TP53BP1_Intron	10.2	18
Eso-AdenoCa	A mutated - B mutated	SMAD4_Intron vs TP53BP1_Intron	2.04	9
Eso-AdenoCa	A not mutated - B not mutated	SMAD4_Intron vs TRIO_Intron	39.8	21
Eso-AdenoCa	A not mutated - B mutated	SMAD4_Intron vs TRIO_Intron	47.96	52
Eso-AdenoCa	A mutated - B not mutated	SMAD4_Intron vs TRIO_Intron	7.14	9
Eso-AdenoCa	A mutated - B mutated	SMAD4_Intron vs TRIO_Intron	5.1	18
Eso-AdenoCa	A not mutated - B not mutated	SMAD4_Intron vs TSC1_Intron	77.55	65
Eso-AdenoCa	A not mutated - B mutated	SMAD4_Intron vs TSC1_Intron	10.2	8
Eso-AdenoCa	A mutated - B not mutated	SMAD4_Intron vs TSC1_Intron	12.24	27
Eso-AdenoCa	A not mutated - B not mutated	SMAD4_Intron vs WT1_Intron	63.27	42
Eso-AdenoCa	A not mutated - B mutated	SMAD4_Intron vs WT1_Intron	24.49	31
Eso-AdenoCa	A mutated - B not mutated	SMAD4_Intron vs WT1_Intron	7.14	16
Eso-AdenoCa	A mutated - B mutated	SMAD4_Intron vs WT1_Intron	5.1	11
Eso-AdenoCa	A not mutated - B not mutated	SMAD4_Intron vs WWOX_Intron	3.06	NA
Eso-AdenoCa	A not mutated - B mutated	SMAD4_Intron vs WWOX_Intron	84.69	73
Eso-AdenoCa	A mutated - B mutated	SMAD4_Intron vs WWOX_Intron	12.24	27
Eso-AdenoCa	A not mutated - B not mutated	SMAD4_Intron vs ZC3H11A_Intron	77.55	60
Eso-AdenoCa	A not mutated - B mutated	SMAD4_Intron vs ZC3H11A_Intron	10.2	13
Eso-AdenoCa	A mutated - B not mutated	SMAD4_Intron vs ZC3H11A_Intron	12.24	23
Eso-AdenoCa	A mutated - B mutated	SMAD4_Intron vs ZC3H11A_Intron	NA	4
Eso-AdenoCa	A not mutated - B not mutated	SPTAN1_Intron vs SRGAP3_Intron	45.92	4
Eso-AdenoCa	A not mutated - B mutated	SPTAN1_Intron vs SRGAP3_Intron	38.78	83
Eso-AdenoCa	A mutated - B not mutated	SPTAN1_Intron vs SRGAP3_Intron	3.06	NA
Eso-AdenoCa	A mutated - B mutated	SPTAN1_Intron vs SRGAP3_Intron	12.24	13
Eso-AdenoCa	A not mutated - B not mutated	SPTAN1_Intron vs TAF1_Intron	53.06	38
Eso-AdenoCa	A not mutated - B mutated	SPTAN1_Intron vs TAF1_Intron	31.63	49
Eso-AdenoCa	A mutated - B not mutated	SPTAN1_Intron vs TAF1_Intron	8.16	5
Eso-AdenoCa	A mutated - B mutated	SPTAN1_Intron vs TAF1_Intron	7.14	8
Eso-AdenoCa	A not mutated - B not mutated	SPTAN1_Intron vs TAOK1_Intron	54.08	34
Eso-AdenoCa	A not mutated - B mutated	SPTAN1_Intron vs TAOK1_Intron	30.61	53
Eso-AdenoCa	A mutated - B not mutated	SPTAN1_Intron vs TAOK1_Intron	12.24	6
Eso-AdenoCa	A mutated - B mutated	SPTAN1_Intron vs TAOK1_Intron	3.06	7
Eso-AdenoCa	A not mutated - B not mutated	SPTAN1_Intron vs TP53_Coding	20.41	11
Eso-AdenoCa	A not mutated - B mutated	SPTAN1_Intron vs TP53_Coding	64.29	76
Eso-AdenoCa	A mutated - B not mutated	SPTAN1_Intron vs TP53_Coding	1.02	1
Eso-AdenoCa	A mutated - B mutated	SPTAN1_Intron vs TP53_Coding	14.29	12
Eso-AdenoCa	A not mutated - B not mutated	SPTAN1_Intron vs TP53BP1_Intron	68.37	57
Eso-AdenoCa	A not mutated - B mutated	SPTAN1_Intron vs TP53BP1_Intron	16.33	30
Eso-AdenoCa	A mutated - B not mutated	SPTAN1_Intron vs TP53BP1_Intron	12.24	9
Eso-AdenoCa	A mutated - B mutated	SPTAN1_Intron vs TP53BP1_Intron	3.06	4
Eso-AdenoCa	A not mutated - B not mutated	SPTAN1_Intron vs TRIO_Intron	39.8	27
Eso-AdenoCa	A not mutated - B mutated	SPTAN1_Intron vs TRIO_Intron	44.9	60
Eso-AdenoCa	A mutated - B not mutated	SPTAN1_Intron vs TRIO_Intron	7.14	3
Eso-AdenoCa	A mutated - B mutated	SPTAN1_Intron vs TRIO_Intron	8.16	10
Eso-AdenoCa	A not mutated - B not mutated	SPTAN1_Intron vs TSC1_Intron	75.51	80
Eso-AdenoCa	A not mutated - B mutated	SPTAN1_Intron vs TSC1_Intron	9.18	7
Eso-AdenoCa	A mutated - B not mutated	SPTAN1_Intron vs TSC1_Intron	14.29	12
Eso-AdenoCa	A mutated - B mutated	SPTAN1_Intron vs TSC1_Intron	1.02	1
Eso-AdenoCa	A not mutated - B not mutated	SPTAN1_Intron vs WT1_Intron	61.22	52
Eso-AdenoCa	A not mutated - B mutated	SPTAN1_Intron vs WT1_Intron	23.47	35
Eso-AdenoCa	A mutated - B not mutated	SPTAN1_Intron vs WT1_Intron	9.18	6
Eso-AdenoCa	A mutated - B mutated	SPTAN1_Intron vs WT1_Intron	6.12	7
Eso-AdenoCa	A not mutated - B not mutated	SPTAN1_Intron vs WWOX_Intron	2.04	NA
Eso-AdenoCa	A not mutated - B mutated	SPTAN1_Intron vs WWOX_Intron	82.65	87
Eso-AdenoCa	A mutated - B not mutated	SPTAN1_Intron vs WWOX_Intron	1.02	NA
Eso-AdenoCa	A mutated - B mutated	SPTAN1_Intron vs WWOX_Intron	14.29	13
Eso-AdenoCa	A not mutated - B not mutated	SPTAN1_Intron vs ZC3H11A_Intron	76.53	72
Eso-AdenoCa	A not mutated - B mutated	SPTAN1_Intron vs ZC3H11A_Intron	8.16	15
Eso-AdenoCa	A mutated - B not mutated	SPTAN1_Intron vs ZC3H11A_Intron	13.27	11
Eso-AdenoCa	A mutated - B mutated	SPTAN1_Intron vs ZC3H11A_Intron	2.04	2
Eso-AdenoCa	A not mutated - B not mutated	SRGAP3_Intron vs TAF1_Intron	35.71	1
Eso-AdenoCa	A not mutated - B mutated	SRGAP3_Intron vs TAF1_Intron	13.27	3
Eso-AdenoCa	A mutated - B not mutated	SRGAP3_Intron vs TAF1_Intron	25.51	42
Eso-AdenoCa	A mutated - B mutated	SRGAP3_Intron vs TAF1_Intron	25.51	54
Eso-AdenoCa	A not mutated - B not mutated	SRGAP3_Intron vs TAOK1_Intron	32.65	NA
Eso-AdenoCa	A not mutated - B mutated	SRGAP3_Intron vs TAOK1_Intron	16.33	4
Eso-AdenoCa	A mutated - B not mutated	SRGAP3_Intron vs TAOK1_Intron	33.67	40
Eso-AdenoCa	A mutated - B mutated	SRGAP3_Intron vs TAOK1_Intron	17.35	56
Eso-AdenoCa	A not mutated - B not mutated	SRGAP3_Intron vs TP53_Coding	17.35	2
Eso-AdenoCa	A not mutated - B mutated	SRGAP3_Intron vs TP53_Coding	31.63	2
Eso-AdenoCa	A mutated - B not mutated	SRGAP3_Intron vs TP53_Coding	4.08	10
Eso-AdenoCa	A mutated - B mutated	SRGAP3_Intron vs TP53_Coding	46.94	86
Eso-AdenoCa	A not mutated - B not mutated	SRGAP3_Intron vs TP53BP1_Intron	39.8	3
Eso-AdenoCa	A not mutated - B mutated	SRGAP3_Intron vs TP53BP1_Intron	9.18	1
Eso-AdenoCa	A mutated - B not mutated	SRGAP3_Intron vs TP53BP1_Intron	40.82	63
Eso-AdenoCa	A mutated - B mutated	SRGAP3_Intron vs TP53BP1_Intron	10.2	33
Eso-AdenoCa	A not mutated - B not mutated	SRGAP3_Intron vs TRIO_Intron	22.45	2
Eso-AdenoCa	A not mutated - B mutated	SRGAP3_Intron vs TRIO_Intron	26.53	2
Eso-AdenoCa	A mutated - B not mutated	SRGAP3_Intron vs TRIO_Intron	24.49	28
Eso-AdenoCa	A mutated - B mutated	SRGAP3_Intron vs TRIO_Intron	26.53	68
Eso-AdenoCa	A not mutated - B not mutated	SRGAP3_Intron vs TSC1_Intron	44.9	3
Eso-AdenoCa	A not mutated - B mutated	SRGAP3_Intron vs TSC1_Intron	4.08	1
Eso-AdenoCa	A mutated - B not mutated	SRGAP3_Intron vs TSC1_Intron	44.9	89
Eso-AdenoCa	A mutated - B mutated	SRGAP3_Intron vs TSC1_Intron	6.12	7
Eso-AdenoCa	A not mutated - B not mutated	SRGAP3_Intron vs WT1_Intron	38.78	1
Eso-AdenoCa	A not mutated - B mutated	SRGAP3_Intron vs WT1_Intron	10.2	3
Eso-AdenoCa	A mutated - B not mutated	SRGAP3_Intron vs WT1_Intron	31.63	57
Eso-AdenoCa	A mutated - B mutated	SRGAP3_Intron vs WT1_Intron	19.39	39
Eso-AdenoCa	A not mutated - B not mutated	SRGAP3_Intron vs WWOX_Intron	2.04	NA
Eso-AdenoCa	A not mutated - B mutated	SRGAP3_Intron vs WWOX_Intron	46.94	4
Eso-AdenoCa	A mutated - B not mutated	SRGAP3_Intron vs WWOX_Intron	1.02	NA
Eso-AdenoCa	A mutated - B mutated	SRGAP3_Intron vs WWOX_Intron	50	96
Eso-AdenoCa	A not mutated - B not mutated	SRGAP3_Intron vs ZC3H11A_Intron	44.9	3
Eso-AdenoCa	A not mutated - B mutated	SRGAP3_Intron vs ZC3H11A_Intron	4.08	1
Eso-AdenoCa	A mutated - B not mutated	SRGAP3_Intron vs ZC3H11A_Intron	44.9	80
Eso-AdenoCa	A mutated - B mutated	SRGAP3_Intron vs ZC3H11A_Intron	6.12	16
Eso-AdenoCa	A not mutated - B not mutated	TAF1_Intron vs TAOK1_Intron	48.98	19
Eso-AdenoCa	A not mutated - B mutated	TAF1_Intron vs TAOK1_Intron	12.24	24
Eso-AdenoCa	A mutated - B not mutated	TAF1_Intron vs TAOK1_Intron	17.35	21
Eso-AdenoCa	A mutated - B mutated	TAF1_Intron vs TAOK1_Intron	21.43	36
Eso-AdenoCa	A not mutated - B not mutated	TAF1_Intron vs TP53_Coding	12.24	7
Eso-AdenoCa	A not mutated - B mutated	TAF1_Intron vs TP53_Coding	48.98	36
Eso-AdenoCa	A mutated - B not mutated	TAF1_Intron vs TP53_Coding	9.18	5
Eso-AdenoCa	A mutated - B mutated	TAF1_Intron vs TP53_Coding	29.59	52
Eso-AdenoCa	A not mutated - B not mutated	TAF1_Intron vs TP53BP1_Intron	46.94	27
Eso-AdenoCa	A not mutated - B mutated	TAF1_Intron vs TP53BP1_Intron	14.29	16
Eso-AdenoCa	A mutated - B not mutated	TAF1_Intron vs TP53BP1_Intron	33.67	39
Eso-AdenoCa	A mutated - B mutated	TAF1_Intron vs TP53BP1_Intron	5.1	18
Eso-AdenoCa	A not mutated - B not mutated	TAF1_Intron vs TRIO_Intron	28.57	10
Eso-AdenoCa	A not mutated - B mutated	TAF1_Intron vs TRIO_Intron	32.65	33
Eso-AdenoCa	A mutated - B not mutated	TAF1_Intron vs TRIO_Intron	18.37	20
Eso-AdenoCa	A mutated - B mutated	TAF1_Intron vs TRIO_Intron	20.41	37
Eso-AdenoCa	A not mutated - B not mutated	TAF1_Intron vs TSC1_Intron	54.08	39
Eso-AdenoCa	A not mutated - B mutated	TAF1_Intron vs TSC1_Intron	7.14	4
Eso-AdenoCa	A mutated - B not mutated	TAF1_Intron vs TSC1_Intron	35.71	53
Eso-AdenoCa	A mutated - B mutated	TAF1_Intron vs TSC1_Intron	3.06	4
Eso-AdenoCa	A not mutated - B not mutated	TAF1_Intron vs WT1_Intron	44.9	27
Eso-AdenoCa	A not mutated - B mutated	TAF1_Intron vs WT1_Intron	16.33	16
Eso-AdenoCa	A mutated - B not mutated	TAF1_Intron vs WT1_Intron	25.51	31
Eso-AdenoCa	A mutated - B mutated	TAF1_Intron vs WT1_Intron	13.27	26
Eso-AdenoCa	A not mutated - B not mutated	TAF1_Intron vs WWOX_Intron	2.04	NA
Eso-AdenoCa	A not mutated - B mutated	TAF1_Intron vs WWOX_Intron	59.18	43
Eso-AdenoCa	A mutated - B not mutated	TAF1_Intron vs WWOX_Intron	1.02	NA
Eso-AdenoCa	A mutated - B mutated	TAF1_Intron vs WWOX_Intron	37.76	57
Eso-AdenoCa	A not mutated - B not mutated	TAF1_Intron vs ZC3H11A_Intron	54.08	34
Eso-AdenoCa	A not mutated - B mutated	TAF1_Intron vs ZC3H11A_Intron	7.14	9
Eso-AdenoCa	A mutated - B not mutated	TAF1_Intron vs ZC3H11A_Intron	35.71	49
Eso-AdenoCa	A mutated - B mutated	TAF1_Intron vs ZC3H11A_Intron	3.06	8
Eso-AdenoCa	A not mutated - B not mutated	TAOK1_Intron vs TP53_Coding	13.27	4
Eso-AdenoCa	A not mutated - B mutated	TAOK1_Intron vs TP53_Coding	53.06	36
Eso-AdenoCa	A mutated - B not mutated	TAOK1_Intron vs TP53_Coding	8.16	8
Eso-AdenoCa	A mutated - B mutated	TAOK1_Intron vs TP53_Coding	25.51	52
Eso-AdenoCa	A not mutated - B not mutated	TAOK1_Intron vs TP53BP1_Intron	56.12	26
Eso-AdenoCa	A not mutated - B mutated	TAOK1_Intron vs TP53BP1_Intron	10.2	14
Eso-AdenoCa	A mutated - B not mutated	TAOK1_Intron vs TP53BP1_Intron	24.49	40
Eso-AdenoCa	A mutated - B mutated	TAOK1_Intron vs TP53BP1_Intron	9.18	20
Eso-AdenoCa	A not mutated - B not mutated	TAOK1_Intron vs TRIO_Intron	33.67	11
Eso-AdenoCa	A not mutated - B mutated	TAOK1_Intron vs TRIO_Intron	32.65	29
Eso-AdenoCa	A mutated - B not mutated	TAOK1_Intron vs TRIO_Intron	13.27	19
Eso-AdenoCa	A mutated - B mutated	TAOK1_Intron vs TRIO_Intron	20.41	41
Eso-AdenoCa	A not mutated - B not mutated	TAOK1_Intron vs TSC1_Intron	60.2	37
Eso-AdenoCa	A not mutated - B mutated	TAOK1_Intron vs TSC1_Intron	6.12	3
Eso-AdenoCa	A mutated - B not mutated	TAOK1_Intron vs TSC1_Intron	29.59	55
Eso-AdenoCa	A mutated - B mutated	TAOK1_Intron vs TSC1_Intron	4.08	5
Eso-AdenoCa	A not mutated - B not mutated	TAOK1_Intron vs WT1_Intron	50	26
Eso-AdenoCa	A not mutated - B mutated	TAOK1_Intron vs WT1_Intron	16.33	14
Eso-AdenoCa	A mutated - B not mutated	TAOK1_Intron vs WT1_Intron	20.41	32
Eso-AdenoCa	A mutated - B mutated	TAOK1_Intron vs WT1_Intron	13.27	28
Eso-AdenoCa	A not mutated - B not mutated	TAOK1_Intron vs WWOX_Intron	3.06	NA
Eso-AdenoCa	A not mutated - B mutated	TAOK1_Intron vs WWOX_Intron	63.27	40
Eso-AdenoCa	A mutated - B mutated	TAOK1_Intron vs WWOX_Intron	33.67	60
Eso-AdenoCa	A not mutated - B not mutated	TAOK1_Intron vs ZC3H11A_Intron	61.22	34
Eso-AdenoCa	A not mutated - B mutated	TAOK1_Intron vs ZC3H11A_Intron	5.1	6
Eso-AdenoCa	A mutated - B not mutated	TAOK1_Intron vs ZC3H11A_Intron	28.57	49
Eso-AdenoCa	A mutated - B mutated	TAOK1_Intron vs ZC3H11A_Intron	5.1	11
Eso-AdenoCa	A not mutated - B not mutated	TP53_Coding vs TP53BP1_Intron	19.39	7
Eso-AdenoCa	A not mutated - B mutated	TP53_Coding vs TP53BP1_Intron	2.04	5
Eso-AdenoCa	A mutated - B not mutated	TP53_Coding vs TP53BP1_Intron	61.22	59
Eso-AdenoCa	A mutated - B mutated	TP53_Coding vs TP53BP1_Intron	17.35	29
Eso-AdenoCa	A not mutated - B not mutated	TP53_Coding vs TRIO_Intron	13.27	2
Eso-AdenoCa	A not mutated - B mutated	TP53_Coding vs TRIO_Intron	8.16	10
Eso-AdenoCa	A mutated - B not mutated	TP53_Coding vs TRIO_Intron	33.67	28
Eso-AdenoCa	A mutated - B mutated	TP53_Coding vs TRIO_Intron	44.9	60
Eso-AdenoCa	A not mutated - B not mutated	TP53_Coding vs TSC1_Intron	18.37	11
Eso-AdenoCa	A not mutated - B mutated	TP53_Coding vs TSC1_Intron	3.06	1
Eso-AdenoCa	A mutated - B not mutated	TP53_Coding vs TSC1_Intron	71.43	81
Eso-AdenoCa	A mutated - B mutated	TP53_Coding vs TSC1_Intron	7.14	7
Eso-AdenoCa	A not mutated - B not mutated	TP53_Coding vs WT1_Intron	16.33	8
Eso-AdenoCa	A not mutated - B mutated	TP53_Coding vs WT1_Intron	5.1	4
Eso-AdenoCa	A mutated - B not mutated	TP53_Coding vs WT1_Intron	54.08	50
Eso-AdenoCa	A mutated - B mutated	TP53_Coding vs WT1_Intron	24.49	38
Eso-AdenoCa	A not mutated - B not mutated	TP53_Coding vs WWOX_Intron	3.06	NA
Eso-AdenoCa	A not mutated - B mutated	TP53_Coding vs WWOX_Intron	18.37	12
Eso-AdenoCa	A mutated - B mutated	TP53_Coding vs WWOX_Intron	78.57	88
Eso-AdenoCa	A not mutated - B not mutated	TP53_Coding vs ZC3H11A_Intron	19.39	10
Eso-AdenoCa	A not mutated - B mutated	TP53_Coding vs ZC3H11A_Intron	2.04	2
Eso-AdenoCa	A mutated - B not mutated	TP53_Coding vs ZC3H11A_Intron	70.41	73
Eso-AdenoCa	A mutated - B mutated	TP53_Coding vs ZC3H11A_Intron	8.16	15
Eso-AdenoCa	A not mutated - B not mutated	TP53BP1_Intron vs TRIO_Intron	39.8	23
Eso-AdenoCa	A not mutated - B mutated	TP53BP1_Intron vs TRIO_Intron	40.82	43
Eso-AdenoCa	A mutated - B not mutated	TP53BP1_Intron vs TRIO_Intron	7.14	7
Eso-AdenoCa	A mutated - B mutated	TP53BP1_Intron vs TRIO_Intron	12.24	27
Eso-AdenoCa	A not mutated - B not mutated	TP53BP1_Intron vs TSC1_Intron	73.47	60
Eso-AdenoCa	A not mutated - B mutated	TP53BP1_Intron vs TSC1_Intron	7.14	6
Eso-AdenoCa	A mutated - B not mutated	TP53BP1_Intron vs TSC1_Intron	16.33	32
Eso-AdenoCa	A mutated - B mutated	TP53BP1_Intron vs TSC1_Intron	3.06	2
Eso-AdenoCa	A not mutated - B not mutated	TP53BP1_Intron vs WT1_Intron	57.14	40
Eso-AdenoCa	A not mutated - B mutated	TP53BP1_Intron vs WT1_Intron	23.47	26
Eso-AdenoCa	A mutated - B not mutated	TP53BP1_Intron vs WT1_Intron	13.27	18
Eso-AdenoCa	A mutated - B mutated	TP53BP1_Intron vs WT1_Intron	6.12	16
Eso-AdenoCa	A not mutated - B not mutated	TP53BP1_Intron vs WWOX_Intron	3.06	NA
Eso-AdenoCa	A not mutated - B mutated	TP53BP1_Intron vs WWOX_Intron	77.55	66
Eso-AdenoCa	A mutated - B mutated	TP53BP1_Intron vs WWOX_Intron	19.39	34
Eso-AdenoCa	A not mutated - B not mutated	TP53BP1_Intron vs ZC3H11A_Intron	72.45	58
Eso-AdenoCa	A not mutated - B mutated	TP53BP1_Intron vs ZC3H11A_Intron	8.16	8
Eso-AdenoCa	A mutated - B not mutated	TP53BP1_Intron vs ZC3H11A_Intron	17.35	25
Eso-AdenoCa	A mutated - B mutated	TP53BP1_Intron vs ZC3H11A_Intron	2.04	9
Eso-AdenoCa	A not mutated - B not mutated	TRIO_Intron vs TSC1_Intron	40.82	28
Eso-AdenoCa	A not mutated - B mutated	TRIO_Intron vs TSC1_Intron	6.12	2
Eso-AdenoCa	A mutated - B not mutated	TRIO_Intron vs TSC1_Intron	48.98	64
Eso-AdenoCa	A mutated - B mutated	TRIO_Intron vs TSC1_Intron	4.08	6
Eso-AdenoCa	A not mutated - B not mutated	TRIO_Intron vs WT1_Intron	38.78	15
Eso-AdenoCa	A not mutated - B mutated	TRIO_Intron vs WT1_Intron	8.16	15
Eso-AdenoCa	A mutated - B not mutated	TRIO_Intron vs WT1_Intron	31.63	43
Eso-AdenoCa	A mutated - B mutated	TRIO_Intron vs WT1_Intron	21.43	27
Eso-AdenoCa	A not mutated - B not mutated	TRIO_Intron vs WWOX_Intron	2.04	NA
Eso-AdenoCa	A not mutated - B mutated	TRIO_Intron vs WWOX_Intron	44.9	30
Eso-AdenoCa	A mutated - B not mutated	TRIO_Intron vs WWOX_Intron	1.02	NA
Eso-AdenoCa	A mutated - B mutated	TRIO_Intron vs WWOX_Intron	52.04	70
Eso-AdenoCa	A not mutated - B not mutated	TRIO_Intron vs ZC3H11A_Intron	42.86	26
Eso-AdenoCa	A not mutated - B mutated	TRIO_Intron vs ZC3H11A_Intron	4.08	4
Eso-AdenoCa	A mutated - B not mutated	TRIO_Intron vs ZC3H11A_Intron	46.94	57
Eso-AdenoCa	A mutated - B mutated	TRIO_Intron vs ZC3H11A_Intron	6.12	13
Eso-AdenoCa	A not mutated - B not mutated	TSC1_Intron vs WT1_Intron	64.29	52
Eso-AdenoCa	A not mutated - B mutated	TSC1_Intron vs WT1_Intron	25.51	40
Eso-AdenoCa	A mutated - B not mutated	TSC1_Intron vs WT1_Intron	6.12	6
Eso-AdenoCa	A mutated - B mutated	TSC1_Intron vs WT1_Intron	4.08	2
Eso-AdenoCa	A not mutated - B not mutated	TSC1_Intron vs WWOX_Intron	3.06	NA
Eso-AdenoCa	A not mutated - B mutated	TSC1_Intron vs WWOX_Intron	86.73	92
Eso-AdenoCa	A mutated - B mutated	TSC1_Intron vs WWOX_Intron	10.2	8
Eso-AdenoCa	A not mutated - B not mutated	TSC1_Intron vs ZC3H11A_Intron	81.63	76
Eso-AdenoCa	A not mutated - B mutated	TSC1_Intron vs ZC3H11A_Intron	8.16	16
Eso-AdenoCa	A mutated - B not mutated	TSC1_Intron vs ZC3H11A_Intron	8.16	7
Eso-AdenoCa	A mutated - B mutated	TSC1_Intron vs ZC3H11A_Intron	2.04	1
Eso-AdenoCa	A not mutated - B not mutated	WT1_Intron vs WWOX_Intron	2.04	NA
Eso-AdenoCa	A not mutated - B mutated	WT1_Intron vs WWOX_Intron	68.37	58
Eso-AdenoCa	A mutated - B not mutated	WT1_Intron vs WWOX_Intron	1.02	NA
Eso-AdenoCa	A mutated - B mutated	WT1_Intron vs WWOX_Intron	28.57	42
Eso-AdenoCa	A not mutated - B not mutated	WT1_Intron vs ZC3H11A_Intron	63.27	50
Eso-AdenoCa	A not mutated - B mutated	WT1_Intron vs ZC3H11A_Intron	7.14	8
Eso-AdenoCa	A mutated - B not mutated	WT1_Intron vs ZC3H11A_Intron	26.53	33
Eso-AdenoCa	A mutated - B mutated	WT1_Intron vs ZC3H11A_Intron	3.06	9
Eso-AdenoCa	A not mutated - B not mutated	WWOX_Intron vs ZC3H11A_Intron	3.06	NA
Eso-AdenoCa	A mutated - B not mutated	WWOX_Intron vs ZC3H11A_Intron	86.73	83
Eso-AdenoCa	A mutated - B mutated	WWOX_Intron vs ZC3H11A_Intron	10.2	17
Kidney-RCC	A not mutated - B not mutated	BAP1_Coding vs CLTC_Intron	78.38	77
Kidney-RCC	A not mutated - B mutated	BAP1_Coding vs CLTC_Intron	13.51	15
Kidney-RCC	A mutated - B not mutated	BAP1_Coding vs CLTC_Intron	5.41	6
Kidney-RCC	A mutated - B mutated	BAP1_Coding vs CLTC_Intron	2.7	2
Kidney-RCC	A not mutated - B not mutated	BAP1_Coding vs KDM5C_Coding	85.14	79
Kidney-RCC	A not mutated - B mutated	BAP1_Coding vs KDM5C_Coding	6.76	13
Kidney-RCC	A mutated - B not mutated	BAP1_Coding vs KDM5C_Coding	8.11	8
Kidney-RCC	A not mutated - B not mutated	BAP1_Coding vs MET_Intron	71.62	48
Kidney-RCC	A not mutated - B mutated	BAP1_Coding vs MET_Intron	20.27	44
Kidney-RCC	A mutated - B not mutated	BAP1_Coding vs MET_Intron	5.41	4
Kidney-RCC	A mutated - B mutated	BAP1_Coding vs MET_Intron	2.7	4
Kidney-RCC	A not mutated - B not mutated	BAP1_Coding vs MTOR_Coding	83.78	82
Kidney-RCC	A not mutated - B mutated	BAP1_Coding vs MTOR_Coding	8.11	10
Kidney-RCC	A mutated - B not mutated	BAP1_Coding vs MTOR_Coding	5.41	7
Kidney-RCC	A mutated - B mutated	BAP1_Coding vs MTOR_Coding	2.7	1
Kidney-RCC	A not mutated - B not mutated	BAP1_Coding vs MTOR_Intron	64.86	74
Kidney-RCC	A not mutated - B mutated	BAP1_Coding vs MTOR_Intron	27.03	18
Kidney-RCC	A mutated - B not mutated	BAP1_Coding vs MTOR_Intron	6.76	6
Kidney-RCC	A mutated - B mutated	BAP1_Coding vs MTOR_Intron	1.35	2
Kidney-RCC	A not mutated - B not mutated	BAP1_Coding vs PBRM1_Coding	50	50
Kidney-RCC	A not mutated - B mutated	BAP1_Coding vs PBRM1_Coding	41.89	42
Kidney-RCC	A mutated - B not mutated	BAP1_Coding vs PBRM1_Coding	6.76	3
Kidney-RCC	A mutated - B mutated	BAP1_Coding vs PBRM1_Coding	1.35	5
Kidney-RCC	A not mutated - B not mutated	BAP1_Coding vs PBRM1_Intron	77.03	73
Kidney-RCC	A not mutated - B mutated	BAP1_Coding vs PBRM1_Intron	14.86	19
Kidney-RCC	A mutated - B not mutated	BAP1_Coding vs PBRM1_Intron	6.76	7
Kidney-RCC	A mutated - B mutated	BAP1_Coding vs PBRM1_Intron	1.35	1
Kidney-RCC	A not mutated - B not mutated	BAP1_Coding vs PTEN_Intron	68.92	60
Kidney-RCC	A not mutated - B mutated	BAP1_Coding vs PTEN_Intron	22.97	32
Kidney-RCC	A mutated - B not mutated	BAP1_Coding vs PTEN_Intron	6.76	6
Kidney-RCC	A mutated - B mutated	BAP1_Coding vs PTEN_Intron	1.35	2
Kidney-RCC	A not mutated - B not mutated	BAP1_Coding vs SETD2_Coding	71.62	80
Kidney-RCC	A not mutated - B mutated	BAP1_Coding vs SETD2_Coding	20.27	12
Kidney-RCC	A mutated - B not mutated	BAP1_Coding vs SETD2_Coding	8.11	5
Kidney-RCC	A mutated - B mutated	BAP1_Coding vs SETD2_Coding	NA	3
Kidney-RCC	A not mutated - B not mutated	BAP1_Coding vs SETD2_Intron	81.08	82
Kidney-RCC	A not mutated - B mutated	BAP1_Coding vs SETD2_Intron	10.81	10
Kidney-RCC	A mutated - B not mutated	BAP1_Coding vs SETD2_Intron	5.41	8
Kidney-RCC	A mutated - B mutated	BAP1_Coding vs SETD2_Intron	2.7	NA
Kidney-RCC	A not mutated - B not mutated	BAP1_Coding vs SMARCB1_Intron	81.08	83
Kidney-RCC	A not mutated - B mutated	BAP1_Coding vs SMARCB1_Intron	10.81	9
Kidney-RCC	A mutated - B not mutated	BAP1_Coding vs SMARCB1_Intron	8.11	8
Kidney-RCC	A not mutated - B not mutated	BAP1_Coding vs TP53BP1_Intron	72.97	77
Kidney-RCC	A not mutated - B mutated	BAP1_Coding vs TP53BP1_Intron	18.92	15
Kidney-RCC	A mutated - B not mutated	BAP1_Coding vs TP53BP1_Intron	5.41	8
Kidney-RCC	A mutated - B mutated	BAP1_Coding vs TP53BP1_Intron	2.7	NA
Kidney-RCC	A not mutated - B not mutated	BAP1_Coding vs TSC2_Intron	82.43	62
Kidney-RCC	A not mutated - B mutated	BAP1_Coding vs TSC2_Intron	9.46	30
Kidney-RCC	A mutated - B not mutated	BAP1_Coding vs TSC2_Intron	8.11	7
Kidney-RCC	A mutated - B mutated	BAP1_Coding vs TSC2_Intron	NA	1
Kidney-RCC	A not mutated - B not mutated	BAP1_Coding vs VHL_Coding	29.73	12
Kidney-RCC	A not mutated - B mutated	BAP1_Coding vs VHL_Coding	62.16	80
Kidney-RCC	A mutated - B not mutated	BAP1_Coding vs VHL_Coding	2.7	1
Kidney-RCC	A mutated - B mutated	BAP1_Coding vs VHL_Coding	5.41	7
Kidney-RCC	A not mutated - B not mutated	BAP1_Coding vs WHSC1L1_Intron	72.97	71
Kidney-RCC	A not mutated - B mutated	BAP1_Coding vs WHSC1L1_Intron	18.92	21
Kidney-RCC	A mutated - B not mutated	BAP1_Coding vs WHSC1L1_Intron	6.76	7
Kidney-RCC	A mutated - B mutated	BAP1_Coding vs WHSC1L1_Intron	1.35	1
Kidney-RCC	A not mutated - B not mutated	CLTC_Intron vs KDM5C_Coding	79.73	72
Kidney-RCC	A not mutated - B mutated	CLTC_Intron vs KDM5C_Coding	4.05	11
Kidney-RCC	A mutated - B not mutated	CLTC_Intron vs KDM5C_Coding	13.51	15
Kidney-RCC	A mutated - B mutated	CLTC_Intron vs KDM5C_Coding	2.7	2
Kidney-RCC	A not mutated - B not mutated	CLTC_Intron vs MET_Intron	64.86	41
Kidney-RCC	A not mutated - B mutated	CLTC_Intron vs MET_Intron	18.92	42
Kidney-RCC	A mutated - B not mutated	CLTC_Intron vs MET_Intron	12.16	11
Kidney-RCC	A mutated - B mutated	CLTC_Intron vs MET_Intron	4.05	6
Kidney-RCC	A not mutated - B not mutated	CLTC_Intron vs MTOR_Coding	72.97	74
Kidney-RCC	A not mutated - B mutated	CLTC_Intron vs MTOR_Coding	10.81	9
Kidney-RCC	A mutated - B not mutated	CLTC_Intron vs MTOR_Coding	16.22	15
Kidney-RCC	A mutated - B mutated	CLTC_Intron vs MTOR_Coding	NA	2
Kidney-RCC	A not mutated - B not mutated	CLTC_Intron vs MTOR_Intron	62.16	65
Kidney-RCC	A not mutated - B mutated	CLTC_Intron vs MTOR_Intron	21.62	18
Kidney-RCC	A mutated - B not mutated	CLTC_Intron vs MTOR_Intron	9.46	15
Kidney-RCC	A mutated - B mutated	CLTC_Intron vs MTOR_Intron	6.76	2
Kidney-RCC	A not mutated - B not mutated	CLTC_Intron vs PBRM1_Coding	45.95	45
Kidney-RCC	A not mutated - B mutated	CLTC_Intron vs PBRM1_Coding	37.84	38
Kidney-RCC	A mutated - B not mutated	CLTC_Intron vs PBRM1_Coding	10.81	8
Kidney-RCC	A mutated - B mutated	CLTC_Intron vs PBRM1_Coding	5.41	9
Kidney-RCC	A not mutated - B not mutated	CLTC_Intron vs PBRM1_Intron	71.62	67
Kidney-RCC	A not mutated - B mutated	CLTC_Intron vs PBRM1_Intron	12.16	16
Kidney-RCC	A mutated - B not mutated	CLTC_Intron vs PBRM1_Intron	12.16	13
Kidney-RCC	A mutated - B mutated	CLTC_Intron vs PBRM1_Intron	4.05	4
Kidney-RCC	A not mutated - B not mutated	CLTC_Intron vs PTEN_Intron	63.51	52
Kidney-RCC	A not mutated - B mutated	CLTC_Intron vs PTEN_Intron	20.27	31
Kidney-RCC	A mutated - B not mutated	CLTC_Intron vs PTEN_Intron	12.16	14
Kidney-RCC	A mutated - B mutated	CLTC_Intron vs PTEN_Intron	4.05	3
Kidney-RCC	A not mutated - B not mutated	CLTC_Intron vs SETD2_Coding	64.86	72
Kidney-RCC	A not mutated - B mutated	CLTC_Intron vs SETD2_Coding	18.92	11
Kidney-RCC	A mutated - B not mutated	CLTC_Intron vs SETD2_Coding	14.86	13
Kidney-RCC	A mutated - B mutated	CLTC_Intron vs SETD2_Coding	1.35	4
Kidney-RCC	A not mutated - B not mutated	CLTC_Intron vs SETD2_Intron	72.97	74
Kidney-RCC	A not mutated - B mutated	CLTC_Intron vs SETD2_Intron	10.81	9
Kidney-RCC	A mutated - B not mutated	CLTC_Intron vs SETD2_Intron	13.51	16
Kidney-RCC	A mutated - B mutated	CLTC_Intron vs SETD2_Intron	2.7	1
Kidney-RCC	A not mutated - B not mutated	CLTC_Intron vs SMARCB1_Intron	72.97	75
Kidney-RCC	A not mutated - B mutated	CLTC_Intron vs SMARCB1_Intron	10.81	8
Kidney-RCC	A mutated - B not mutated	CLTC_Intron vs SMARCB1_Intron	16.22	16
Kidney-RCC	A mutated - B mutated	CLTC_Intron vs SMARCB1_Intron	NA	1
Kidney-RCC	A not mutated - B not mutated	CLTC_Intron vs TP53BP1_Intron	67.57	70
Kidney-RCC	A not mutated - B mutated	CLTC_Intron vs TP53BP1_Intron	16.22	13
Kidney-RCC	A mutated - B not mutated	CLTC_Intron vs TP53BP1_Intron	10.81	15
Kidney-RCC	A mutated - B mutated	CLTC_Intron vs TP53BP1_Intron	5.41	2
Kidney-RCC	A not mutated - B not mutated	CLTC_Intron vs TSC2_Intron	78.38	59
Kidney-RCC	A not mutated - B mutated	CLTC_Intron vs TSC2_Intron	5.41	24
Kidney-RCC	A mutated - B not mutated	CLTC_Intron vs TSC2_Intron	12.16	10
Kidney-RCC	A mutated - B mutated	CLTC_Intron vs TSC2_Intron	4.05	7
Kidney-RCC	A not mutated - B not mutated	CLTC_Intron vs VHL_Coding	29.73	9
Kidney-RCC	A not mutated - B mutated	CLTC_Intron vs VHL_Coding	54.05	74
Kidney-RCC	A mutated - B not mutated	CLTC_Intron vs VHL_Coding	2.7	4
Kidney-RCC	A mutated - B mutated	CLTC_Intron vs VHL_Coding	13.51	13
Kidney-RCC	A not mutated - B not mutated	CLTC_Intron vs WHSC1L1_Intron	71.62	66
Kidney-RCC	A not mutated - B mutated	CLTC_Intron vs WHSC1L1_Intron	12.16	17
Kidney-RCC	A mutated - B not mutated	CLTC_Intron vs WHSC1L1_Intron	8.11	12
Kidney-RCC	A mutated - B mutated	CLTC_Intron vs WHSC1L1_Intron	8.11	5
Kidney-RCC	A not mutated - B not mutated	KDM5C_Coding vs MET_Intron	71.62	44
Kidney-RCC	A not mutated - B mutated	KDM5C_Coding vs MET_Intron	21.62	43
Kidney-RCC	A mutated - B not mutated	KDM5C_Coding vs MET_Intron	5.41	8
Kidney-RCC	A mutated - B mutated	KDM5C_Coding vs MET_Intron	1.35	5
Kidney-RCC	A not mutated - B not mutated	KDM5C_Coding vs MTOR_Coding	82.43	76
Kidney-RCC	A not mutated - B mutated	KDM5C_Coding vs MTOR_Coding	10.81	11
Kidney-RCC	A mutated - B not mutated	KDM5C_Coding vs MTOR_Coding	6.76	13
Kidney-RCC	A not mutated - B not mutated	KDM5C_Coding vs MTOR_Intron	67.57	68
Kidney-RCC	A not mutated - B mutated	KDM5C_Coding vs MTOR_Intron	25.68	19
Kidney-RCC	A mutated - B not mutated	KDM5C_Coding vs MTOR_Intron	4.05	12
Kidney-RCC	A mutated - B mutated	KDM5C_Coding vs MTOR_Intron	2.7	1
Kidney-RCC	A not mutated - B not mutated	KDM5C_Coding vs PBRM1_Coding	54.05	47
Kidney-RCC	A not mutated - B mutated	KDM5C_Coding vs PBRM1_Coding	39.19	40
Kidney-RCC	A mutated - B not mutated	KDM5C_Coding vs PBRM1_Coding	2.7	6
Kidney-RCC	A mutated - B mutated	KDM5C_Coding vs PBRM1_Coding	4.05	7
Kidney-RCC	A not mutated - B not mutated	KDM5C_Coding vs PBRM1_Intron	77.03	70
Kidney-RCC	A not mutated - B mutated	KDM5C_Coding vs PBRM1_Intron	16.22	17
Kidney-RCC	A mutated - B not mutated	KDM5C_Coding vs PBRM1_Intron	6.76	10
Kidney-RCC	A mutated - B mutated	KDM5C_Coding vs PBRM1_Intron	NA	3
Kidney-RCC	A not mutated - B not mutated	KDM5C_Coding vs PTEN_Intron	68.92	58
Kidney-RCC	A not mutated - B mutated	KDM5C_Coding vs PTEN_Intron	24.32	29
Kidney-RCC	A mutated - B not mutated	KDM5C_Coding vs PTEN_Intron	6.76	8
Kidney-RCC	A mutated - B mutated	KDM5C_Coding vs PTEN_Intron	NA	5
Kidney-RCC	A not mutated - B not mutated	KDM5C_Coding vs SETD2_Coding	77.03	72
Kidney-RCC	A not mutated - B mutated	KDM5C_Coding vs SETD2_Coding	16.22	15
Kidney-RCC	A mutated - B not mutated	KDM5C_Coding vs SETD2_Coding	2.7	13
Kidney-RCC	A mutated - B mutated	KDM5C_Coding vs SETD2_Coding	4.05	NA
Kidney-RCC	A not mutated - B not mutated	KDM5C_Coding vs SETD2_Intron	79.73	80
Kidney-RCC	A not mutated - B mutated	KDM5C_Coding vs SETD2_Intron	13.51	7
Kidney-RCC	A mutated - B not mutated	KDM5C_Coding vs SETD2_Intron	6.76	10
Kidney-RCC	A mutated - B mutated	KDM5C_Coding vs SETD2_Intron	NA	3
Kidney-RCC	A not mutated - B not mutated	KDM5C_Coding vs SMARCB1_Intron	83.78	78
Kidney-RCC	A not mutated - B mutated	KDM5C_Coding vs SMARCB1_Intron	9.46	9
Kidney-RCC	A mutated - B not mutated	KDM5C_Coding vs SMARCB1_Intron	5.41	13
Kidney-RCC	A mutated - B mutated	KDM5C_Coding vs SMARCB1_Intron	1.35	NA
Kidney-RCC	A not mutated - B not mutated	KDM5C_Coding vs TP53BP1_Intron	72.97	72
Kidney-RCC	A not mutated - B mutated	KDM5C_Coding vs TP53BP1_Intron	20.27	15
Kidney-RCC	A mutated - B not mutated	KDM5C_Coding vs TP53BP1_Intron	5.41	13
Kidney-RCC	A mutated - B mutated	KDM5C_Coding vs TP53BP1_Intron	1.35	NA
Kidney-RCC	A not mutated - B not mutated	KDM5C_Coding vs TSC2_Intron	83.78	59
Kidney-RCC	A not mutated - B mutated	KDM5C_Coding vs TSC2_Intron	9.46	28
Kidney-RCC	A mutated - B not mutated	KDM5C_Coding vs TSC2_Intron	6.76	10
Kidney-RCC	A mutated - B mutated	KDM5C_Coding vs TSC2_Intron	NA	3
Kidney-RCC	A not mutated - B not mutated	KDM5C_Coding vs VHL_Coding	29.73	10
Kidney-RCC	A not mutated - B mutated	KDM5C_Coding vs VHL_Coding	63.51	77
Kidney-RCC	A mutated - B not mutated	KDM5C_Coding vs VHL_Coding	2.7	3
Kidney-RCC	A mutated - B mutated	KDM5C_Coding vs VHL_Coding	4.05	10
Kidney-RCC	A not mutated - B not mutated	KDM5C_Coding vs WHSC1L1_Intron	74.32	68
Kidney-RCC	A not mutated - B mutated	KDM5C_Coding vs WHSC1L1_Intron	18.92	19
Kidney-RCC	A mutated - B not mutated	KDM5C_Coding vs WHSC1L1_Intron	5.41	10
Kidney-RCC	A mutated - B mutated	KDM5C_Coding vs WHSC1L1_Intron	1.35	3
Kidney-RCC	A not mutated - B not mutated	MET_Intron vs MTOR_Coding	68.92	46
Kidney-RCC	A not mutated - B mutated	MET_Intron vs MTOR_Coding	8.11	6
Kidney-RCC	A mutated - B not mutated	MET_Intron vs MTOR_Coding	20.27	43
Kidney-RCC	A mutated - B mutated	MET_Intron vs MTOR_Coding	2.7	5
Kidney-RCC	A not mutated - B not mutated	MET_Intron vs MTOR_Intron	52.7	40
Kidney-RCC	A not mutated - B mutated	MET_Intron vs MTOR_Intron	24.32	12
Kidney-RCC	A mutated - B not mutated	MET_Intron vs MTOR_Intron	18.92	40
Kidney-RCC	A mutated - B mutated	MET_Intron vs MTOR_Intron	4.05	8
Kidney-RCC	A not mutated - B not mutated	MET_Intron vs PBRM1_Coding	41.89	28
Kidney-RCC	A not mutated - B mutated	MET_Intron vs PBRM1_Coding	35.14	24
Kidney-RCC	A mutated - B not mutated	MET_Intron vs PBRM1_Coding	14.86	25
Kidney-RCC	A mutated - B mutated	MET_Intron vs PBRM1_Coding	8.11	23
Kidney-RCC	A not mutated - B not mutated	MET_Intron vs PBRM1_Intron	63.51	43
Kidney-RCC	A not mutated - B mutated	MET_Intron vs PBRM1_Intron	13.51	9
Kidney-RCC	A mutated - B not mutated	MET_Intron vs PBRM1_Intron	20.27	37
Kidney-RCC	A mutated - B mutated	MET_Intron vs PBRM1_Intron	2.7	11
Kidney-RCC	A not mutated - B not mutated	MET_Intron vs PTEN_Intron	60.81	35
Kidney-RCC	A not mutated - B mutated	MET_Intron vs PTEN_Intron	16.22	17
Kidney-RCC	A mutated - B not mutated	MET_Intron vs PTEN_Intron	14.86	31
Kidney-RCC	A mutated - B mutated	MET_Intron vs PTEN_Intron	8.11	17
Kidney-RCC	A not mutated - B not mutated	MET_Intron vs SETD2_Coding	59.46	44
Kidney-RCC	A not mutated - B mutated	MET_Intron vs SETD2_Coding	17.57	8
Kidney-RCC	A mutated - B not mutated	MET_Intron vs SETD2_Coding	20.27	41
Kidney-RCC	A mutated - B mutated	MET_Intron vs SETD2_Coding	2.7	7
Kidney-RCC	A not mutated - B not mutated	MET_Intron vs SETD2_Intron	67.57	45
Kidney-RCC	A not mutated - B mutated	MET_Intron vs SETD2_Intron	9.46	7
Kidney-RCC	A mutated - B not mutated	MET_Intron vs SETD2_Intron	18.92	45
Kidney-RCC	A mutated - B mutated	MET_Intron vs SETD2_Intron	4.05	3
Kidney-RCC	A not mutated - B not mutated	MET_Intron vs SMARCB1_Intron	68.92	48
Kidney-RCC	A not mutated - B mutated	MET_Intron vs SMARCB1_Intron	8.11	4
Kidney-RCC	A mutated - B not mutated	MET_Intron vs SMARCB1_Intron	20.27	43
Kidney-RCC	A mutated - B mutated	MET_Intron vs SMARCB1_Intron	2.7	5
Kidney-RCC	A not mutated - B not mutated	MET_Intron vs TP53BP1_Intron	59.46	45
Kidney-RCC	A not mutated - B mutated	MET_Intron vs TP53BP1_Intron	17.57	7
Kidney-RCC	A mutated - B not mutated	MET_Intron vs TP53BP1_Intron	18.92	40
Kidney-RCC	A mutated - B mutated	MET_Intron vs TP53BP1_Intron	4.05	8
Kidney-RCC	A not mutated - B not mutated	MET_Intron vs TSC2_Intron	68.92	36
Kidney-RCC	A not mutated - B mutated	MET_Intron vs TSC2_Intron	8.11	16
Kidney-RCC	A mutated - B not mutated	MET_Intron vs TSC2_Intron	21.62	33
Kidney-RCC	A mutated - B mutated	MET_Intron vs TSC2_Intron	1.35	15
Kidney-RCC	A not mutated - B not mutated	MET_Intron vs VHL_Coding	27.03	11
Kidney-RCC	A not mutated - B mutated	MET_Intron vs VHL_Coding	50	41
Kidney-RCC	A mutated - B not mutated	MET_Intron vs VHL_Coding	5.41	2
Kidney-RCC	A mutated - B mutated	MET_Intron vs VHL_Coding	17.57	46
Kidney-RCC	A not mutated - B not mutated	MET_Intron vs WHSC1L1_Intron	59.46	40
Kidney-RCC	A not mutated - B mutated	MET_Intron vs WHSC1L1_Intron	17.57	12
Kidney-RCC	A mutated - B not mutated	MET_Intron vs WHSC1L1_Intron	20.27	38
Kidney-RCC	A mutated - B mutated	MET_Intron vs WHSC1L1_Intron	2.7	10
Kidney-RCC	A not mutated - B not mutated	MTOR_Coding vs MTOR_Intron	62.16	71
Kidney-RCC	A not mutated - B mutated	MTOR_Coding vs MTOR_Intron	27.03	18
Kidney-RCC	A mutated - B not mutated	MTOR_Coding vs MTOR_Intron	9.46	9
Kidney-RCC	A mutated - B mutated	MTOR_Coding vs MTOR_Intron	1.35	2
Kidney-RCC	A not mutated - B not mutated	MTOR_Coding vs PBRM1_Coding	51.35	46
Kidney-RCC	A not mutated - B mutated	MTOR_Coding vs PBRM1_Coding	37.84	43
Kidney-RCC	A mutated - B not mutated	MTOR_Coding vs PBRM1_Coding	5.41	7
Kidney-RCC	A mutated - B mutated	MTOR_Coding vs PBRM1_Coding	5.41	4
Kidney-RCC	A not mutated - B not mutated	MTOR_Coding vs PBRM1_Intron	77.03	70
Kidney-RCC	A not mutated - B mutated	MTOR_Coding vs PBRM1_Intron	12.16	19
Kidney-RCC	A mutated - B not mutated	MTOR_Coding vs PBRM1_Intron	6.76	10
Kidney-RCC	A mutated - B mutated	MTOR_Coding vs PBRM1_Intron	4.05	1
Kidney-RCC	A not mutated - B not mutated	MTOR_Coding vs PTEN_Intron	67.57	60
Kidney-RCC	A not mutated - B mutated	MTOR_Coding vs PTEN_Intron	21.62	29
Kidney-RCC	A mutated - B not mutated	MTOR_Coding vs PTEN_Intron	8.11	6
Kidney-RCC	A mutated - B mutated	MTOR_Coding vs PTEN_Intron	2.7	5
Kidney-RCC	A not mutated - B not mutated	MTOR_Coding vs SETD2_Coding	68.92	74
Kidney-RCC	A not mutated - B mutated	MTOR_Coding vs SETD2_Coding	20.27	15
Kidney-RCC	A mutated - B not mutated	MTOR_Coding vs SETD2_Coding	10.81	11
Kidney-RCC	A not mutated - B not mutated	MTOR_Coding vs SETD2_Intron	78.38	80
Kidney-RCC	A not mutated - B mutated	MTOR_Coding vs SETD2_Intron	10.81	9
Kidney-RCC	A mutated - B not mutated	MTOR_Coding vs SETD2_Intron	8.11	10
Kidney-RCC	A mutated - B mutated	MTOR_Coding vs SETD2_Intron	2.7	1
Kidney-RCC	A not mutated - B not mutated	MTOR_Coding vs SMARCB1_Intron	79.73	80
Kidney-RCC	A not mutated - B mutated	MTOR_Coding vs SMARCB1_Intron	9.46	9
Kidney-RCC	A mutated - B not mutated	MTOR_Coding vs SMARCB1_Intron	9.46	11
Kidney-RCC	A mutated - B mutated	MTOR_Coding vs SMARCB1_Intron	1.35	NA
Kidney-RCC	A not mutated - B not mutated	MTOR_Coding vs TP53BP1_Intron	67.57	77
Kidney-RCC	A not mutated - B mutated	MTOR_Coding vs TP53BP1_Intron	21.62	12
Kidney-RCC	A mutated - B not mutated	MTOR_Coding vs TP53BP1_Intron	10.81	8
Kidney-RCC	A mutated - B mutated	MTOR_Coding vs TP53BP1_Intron	NA	3
Kidney-RCC	A not mutated - B not mutated	MTOR_Coding vs TSC2_Intron	81.08	64
Kidney-RCC	A not mutated - B mutated	MTOR_Coding vs TSC2_Intron	8.11	25
Kidney-RCC	A mutated - B not mutated	MTOR_Coding vs TSC2_Intron	9.46	5
Kidney-RCC	A mutated - B mutated	MTOR_Coding vs TSC2_Intron	1.35	6
Kidney-RCC	A not mutated - B not mutated	MTOR_Coding vs VHL_Coding	28.38	13
Kidney-RCC	A not mutated - B mutated	MTOR_Coding vs VHL_Coding	60.81	76
Kidney-RCC	A mutated - B not mutated	MTOR_Coding vs VHL_Coding	4.05	NA
Kidney-RCC	A mutated - B mutated	MTOR_Coding vs VHL_Coding	6.76	11
Kidney-RCC	A not mutated - B not mutated	MTOR_Coding vs WHSC1L1_Intron	70.27	69
Kidney-RCC	A not mutated - B mutated	MTOR_Coding vs WHSC1L1_Intron	18.92	20
Kidney-RCC	A mutated - B not mutated	MTOR_Coding vs WHSC1L1_Intron	9.46	9
Kidney-RCC	A mutated - B mutated	MTOR_Coding vs WHSC1L1_Intron	1.35	2
Kidney-RCC	A not mutated - B not mutated	MTOR_Intron vs PBRM1_Coding	41.89	42
Kidney-RCC	A not mutated - B mutated	MTOR_Intron vs PBRM1_Coding	29.73	38
Kidney-RCC	A mutated - B not mutated	MTOR_Intron vs PBRM1_Coding	14.86	11
Kidney-RCC	A mutated - B mutated	MTOR_Intron vs PBRM1_Coding	13.51	9
Kidney-RCC	A not mutated - B not mutated	MTOR_Intron vs PBRM1_Intron	62.16	62
Kidney-RCC	A not mutated - B mutated	MTOR_Intron vs PBRM1_Intron	9.46	18
Kidney-RCC	A mutated - B not mutated	MTOR_Intron vs PBRM1_Intron	21.62	18
Kidney-RCC	A mutated - B mutated	MTOR_Intron vs PBRM1_Intron	6.76	2
Kidney-RCC	A not mutated - B not mutated	MTOR_Intron vs PTEN_Intron	56.76	53
Kidney-RCC	A not mutated - B mutated	MTOR_Intron vs PTEN_Intron	14.86	27
Kidney-RCC	A mutated - B not mutated	MTOR_Intron vs PTEN_Intron	18.92	13
Kidney-RCC	A mutated - B mutated	MTOR_Intron vs PTEN_Intron	9.46	7
Kidney-RCC	A not mutated - B not mutated	MTOR_Intron vs SETD2_Coding	62.16	70
Kidney-RCC	A not mutated - B mutated	MTOR_Intron vs SETD2_Coding	9.46	10
Kidney-RCC	A mutated - B not mutated	MTOR_Intron vs SETD2_Coding	17.57	15
Kidney-RCC	A mutated - B mutated	MTOR_Intron vs SETD2_Coding	10.81	5
Kidney-RCC	A not mutated - B not mutated	MTOR_Intron vs SETD2_Intron	66.22	70
Kidney-RCC	A not mutated - B mutated	MTOR_Intron vs SETD2_Intron	5.41	10
Kidney-RCC	A mutated - B not mutated	MTOR_Intron vs SETD2_Intron	20.27	20
Kidney-RCC	A mutated - B mutated	MTOR_Intron vs SETD2_Intron	8.11	NA
Kidney-RCC	A not mutated - B not mutated	MTOR_Intron vs SMARCB1_Intron	62.16	73
Kidney-RCC	A not mutated - B mutated	MTOR_Intron vs SMARCB1_Intron	9.46	7
Kidney-RCC	A mutated - B not mutated	MTOR_Intron vs SMARCB1_Intron	27.03	18
Kidney-RCC	A mutated - B mutated	MTOR_Intron vs SMARCB1_Intron	1.35	2
Kidney-RCC	A not mutated - B not mutated	MTOR_Intron vs TP53BP1_Intron	59.46	67
Kidney-RCC	A not mutated - B mutated	MTOR_Intron vs TP53BP1_Intron	12.16	13
Kidney-RCC	A mutated - B not mutated	MTOR_Intron vs TP53BP1_Intron	18.92	18
Kidney-RCC	A mutated - B mutated	MTOR_Intron vs TP53BP1_Intron	9.46	2
Kidney-RCC	A not mutated - B not mutated	MTOR_Intron vs TSC2_Intron	66.22	55
Kidney-RCC	A not mutated - B mutated	MTOR_Intron vs TSC2_Intron	5.41	25
Kidney-RCC	A mutated - B not mutated	MTOR_Intron vs TSC2_Intron	24.32	14
Kidney-RCC	A mutated - B mutated	MTOR_Intron vs TSC2_Intron	4.05	6
Kidney-RCC	A not mutated - B not mutated	MTOR_Intron vs VHL_Coding	24.32	12
Kidney-RCC	A not mutated - B mutated	MTOR_Intron vs VHL_Coding	47.3	68
Kidney-RCC	A mutated - B not mutated	MTOR_Intron vs VHL_Coding	8.11	1
Kidney-RCC	A mutated - B mutated	MTOR_Intron vs VHL_Coding	20.27	19
Kidney-RCC	A not mutated - B not mutated	MTOR_Intron vs WHSC1L1_Intron	59.46	63
Kidney-RCC	A not mutated - B mutated	MTOR_Intron vs WHSC1L1_Intron	12.16	17
Kidney-RCC	A mutated - B not mutated	MTOR_Intron vs WHSC1L1_Intron	20.27	15
Kidney-RCC	A mutated - B mutated	MTOR_Intron vs WHSC1L1_Intron	8.11	5
Kidney-RCC	A not mutated - B not mutated	PBRM1_Coding vs PBRM1_Intron	44.59	43
Kidney-RCC	A not mutated - B mutated	PBRM1_Coding vs PBRM1_Intron	12.16	10
Kidney-RCC	A mutated - B not mutated	PBRM1_Coding vs PBRM1_Intron	39.19	37
Kidney-RCC	A mutated - B mutated	PBRM1_Coding vs PBRM1_Intron	4.05	10
Kidney-RCC	A not mutated - B not mutated	PBRM1_Coding vs PTEN_Intron	47.3	35
Kidney-RCC	A not mutated - B mutated	PBRM1_Coding vs PTEN_Intron	9.46	18
Kidney-RCC	A mutated - B not mutated	PBRM1_Coding vs PTEN_Intron	28.38	31
Kidney-RCC	A mutated - B mutated	PBRM1_Coding vs PTEN_Intron	14.86	16
Kidney-RCC	A not mutated - B not mutated	PBRM1_Coding vs SETD2_Coding	47.3	43
Kidney-RCC	A not mutated - B mutated	PBRM1_Coding vs SETD2_Coding	9.46	10
Kidney-RCC	A mutated - B not mutated	PBRM1_Coding vs SETD2_Coding	32.43	42
Kidney-RCC	A mutated - B mutated	PBRM1_Coding vs SETD2_Coding	10.81	5
Kidney-RCC	A not mutated - B not mutated	PBRM1_Coding vs SETD2_Intron	50	50
Kidney-RCC	A not mutated - B mutated	PBRM1_Coding vs SETD2_Intron	6.76	3
Kidney-RCC	A mutated - B not mutated	PBRM1_Coding vs SETD2_Intron	36.49	40
Kidney-RCC	A mutated - B mutated	PBRM1_Coding vs SETD2_Intron	6.76	7
Kidney-RCC	A not mutated - B not mutated	PBRM1_Coding vs SMARCB1_Intron	51.35	48
Kidney-RCC	A not mutated - B mutated	PBRM1_Coding vs SMARCB1_Intron	5.41	5
Kidney-RCC	A mutated - B not mutated	PBRM1_Coding vs SMARCB1_Intron	37.84	43
Kidney-RCC	A mutated - B mutated	PBRM1_Coding vs SMARCB1_Intron	5.41	4
Kidney-RCC	A not mutated - B not mutated	PBRM1_Coding vs TP53BP1_Intron	47.3	44
Kidney-RCC	A not mutated - B mutated	PBRM1_Coding vs TP53BP1_Intron	9.46	9
Kidney-RCC	A mutated - B not mutated	PBRM1_Coding vs TP53BP1_Intron	31.08	41
Kidney-RCC	A mutated - B mutated	PBRM1_Coding vs TP53BP1_Intron	12.16	6
Kidney-RCC	A not mutated - B not mutated	PBRM1_Coding vs TSC2_Intron	50	35
Kidney-RCC	A not mutated - B mutated	PBRM1_Coding vs TSC2_Intron	6.76	18
Kidney-RCC	A mutated - B not mutated	PBRM1_Coding vs TSC2_Intron	40.54	34
Kidney-RCC	A mutated - B mutated	PBRM1_Coding vs TSC2_Intron	2.7	13
Kidney-RCC	A not mutated - B not mutated	PBRM1_Coding vs VHL_Coding	10.81	5
Kidney-RCC	A not mutated - B mutated	PBRM1_Coding vs VHL_Coding	45.95	48
Kidney-RCC	A mutated - B not mutated	PBRM1_Coding vs VHL_Coding	21.62	8
Kidney-RCC	A mutated - B mutated	PBRM1_Coding vs VHL_Coding	21.62	39
Kidney-RCC	A not mutated - B not mutated	PBRM1_Coding vs WHSC1L1_Intron	44.59	39
Kidney-RCC	A not mutated - B mutated	PBRM1_Coding vs WHSC1L1_Intron	12.16	14
Kidney-RCC	A mutated - B not mutated	PBRM1_Coding vs WHSC1L1_Intron	35.14	39
Kidney-RCC	A mutated - B mutated	PBRM1_Coding vs WHSC1L1_Intron	8.11	8
Kidney-RCC	A not mutated - B not mutated	PBRM1_Intron vs PTEN_Intron	63.51	48
Kidney-RCC	A not mutated - B mutated	PBRM1_Intron vs PTEN_Intron	20.27	32
Kidney-RCC	A mutated - B not mutated	PBRM1_Intron vs PTEN_Intron	12.16	18
Kidney-RCC	A mutated - B mutated	PBRM1_Intron vs PTEN_Intron	4.05	2
Kidney-RCC	A not mutated - B not mutated	PBRM1_Intron vs SETD2_Coding	64.86	70
Kidney-RCC	A not mutated - B mutated	PBRM1_Intron vs SETD2_Coding	18.92	10
Kidney-RCC	A mutated - B not mutated	PBRM1_Intron vs SETD2_Coding	14.86	15
Kidney-RCC	A mutated - B mutated	PBRM1_Intron vs SETD2_Coding	1.35	5
Kidney-RCC	A not mutated - B not mutated	PBRM1_Intron vs SETD2_Intron	72.97	74
Kidney-RCC	A not mutated - B mutated	PBRM1_Intron vs SETD2_Intron	10.81	6
Kidney-RCC	A mutated - B not mutated	PBRM1_Intron vs SETD2_Intron	13.51	16
Kidney-RCC	A mutated - B mutated	PBRM1_Intron vs SETD2_Intron	2.7	4
Kidney-RCC	A not mutated - B not mutated	PBRM1_Intron vs SMARCB1_Intron	74.32	72
Kidney-RCC	A not mutated - B mutated	PBRM1_Intron vs SMARCB1_Intron	9.46	8
Kidney-RCC	A mutated - B not mutated	PBRM1_Intron vs SMARCB1_Intron	14.86	19
Kidney-RCC	A mutated - B mutated	PBRM1_Intron vs SMARCB1_Intron	1.35	1
Kidney-RCC	A not mutated - B not mutated	PBRM1_Intron vs TP53BP1_Intron	64.86	68
Kidney-RCC	A not mutated - B mutated	PBRM1_Intron vs TP53BP1_Intron	18.92	12
Kidney-RCC	A mutated - B not mutated	PBRM1_Intron vs TP53BP1_Intron	13.51	17
Kidney-RCC	A mutated - B mutated	PBRM1_Intron vs TP53BP1_Intron	2.7	3
Kidney-RCC	A not mutated - B not mutated	PBRM1_Intron vs TSC2_Intron	77.03	57
Kidney-RCC	A not mutated - B mutated	PBRM1_Intron vs TSC2_Intron	6.76	23
Kidney-RCC	A mutated - B not mutated	PBRM1_Intron vs TSC2_Intron	13.51	12
Kidney-RCC	A mutated - B mutated	PBRM1_Intron vs TSC2_Intron	2.7	8
Kidney-RCC	A not mutated - B not mutated	PBRM1_Intron vs VHL_Coding	29.73	9
Kidney-RCC	A not mutated - B mutated	PBRM1_Intron vs VHL_Coding	54.05	71
Kidney-RCC	A mutated - B not mutated	PBRM1_Intron vs VHL_Coding	2.7	4
Kidney-RCC	A mutated - B mutated	PBRM1_Intron vs VHL_Coding	13.51	16
Kidney-RCC	A not mutated - B not mutated	PBRM1_Intron vs WHSC1L1_Intron	68.92	65
Kidney-RCC	A not mutated - B mutated	PBRM1_Intron vs WHSC1L1_Intron	14.86	15
Kidney-RCC	A mutated - B not mutated	PBRM1_Intron vs WHSC1L1_Intron	10.81	13
Kidney-RCC	A mutated - B mutated	PBRM1_Intron vs WHSC1L1_Intron	5.41	7
Kidney-RCC	A not mutated - B not mutated	PTEN_Intron vs SETD2_Coding	59.46	55
Kidney-RCC	A not mutated - B mutated	PTEN_Intron vs SETD2_Coding	16.22	11
Kidney-RCC	A mutated - B not mutated	PTEN_Intron vs SETD2_Coding	20.27	30
Kidney-RCC	A mutated - B mutated	PTEN_Intron vs SETD2_Coding	4.05	4
Kidney-RCC	A not mutated - B not mutated	PTEN_Intron vs SETD2_Intron	66.22	58
Kidney-RCC	A not mutated - B mutated	PTEN_Intron vs SETD2_Intron	9.46	8
Kidney-RCC	A mutated - B not mutated	PTEN_Intron vs SETD2_Intron	20.27	32
Kidney-RCC	A mutated - B mutated	PTEN_Intron vs SETD2_Intron	4.05	2
Kidney-RCC	A not mutated - B not mutated	PTEN_Intron vs SMARCB1_Intron	67.57	60
Kidney-RCC	A not mutated - B mutated	PTEN_Intron vs SMARCB1_Intron	8.11	6
Kidney-RCC	A mutated - B not mutated	PTEN_Intron vs SMARCB1_Intron	21.62	31
Kidney-RCC	A mutated - B mutated	PTEN_Intron vs SMARCB1_Intron	2.7	3
Kidney-RCC	A not mutated - B not mutated	PTEN_Intron vs TP53BP1_Intron	62.16	56
Kidney-RCC	A not mutated - B mutated	PTEN_Intron vs TP53BP1_Intron	13.51	10
Kidney-RCC	A mutated - B not mutated	PTEN_Intron vs TP53BP1_Intron	16.22	29
Kidney-RCC	A mutated - B mutated	PTEN_Intron vs TP53BP1_Intron	8.11	5
Kidney-RCC	A not mutated - B not mutated	PTEN_Intron vs TSC2_Intron	70.27	41
Kidney-RCC	A not mutated - B mutated	PTEN_Intron vs TSC2_Intron	5.41	25
Kidney-RCC	A mutated - B not mutated	PTEN_Intron vs TSC2_Intron	20.27	28
Kidney-RCC	A mutated - B mutated	PTEN_Intron vs TSC2_Intron	4.05	6
Kidney-RCC	A not mutated - B not mutated	PTEN_Intron vs VHL_Coding	24.32	8
Kidney-RCC	A not mutated - B mutated	PTEN_Intron vs VHL_Coding	51.35	58
Kidney-RCC	A mutated - B not mutated	PTEN_Intron vs VHL_Coding	8.11	5
Kidney-RCC	A mutated - B mutated	PTEN_Intron vs VHL_Coding	16.22	29
Kidney-RCC	A not mutated - B not mutated	PTEN_Intron vs WHSC1L1_Intron	62.16	47
Kidney-RCC	A not mutated - B mutated	PTEN_Intron vs WHSC1L1_Intron	13.51	19
Kidney-RCC	A mutated - B not mutated	PTEN_Intron vs WHSC1L1_Intron	17.57	31
Kidney-RCC	A mutated - B mutated	PTEN_Intron vs WHSC1L1_Intron	6.76	3
Kidney-RCC	A not mutated - B not mutated	SETD2_Coding vs SETD2_Intron	68.92	76
Kidney-RCC	A not mutated - B mutated	SETD2_Coding vs SETD2_Intron	10.81	9
Kidney-RCC	A mutated - B not mutated	SETD2_Coding vs SETD2_Intron	17.57	14
Kidney-RCC	A mutated - B mutated	SETD2_Coding vs SETD2_Intron	2.7	1
Kidney-RCC	A not mutated - B not mutated	SETD2_Coding vs SMARCB1_Intron	70.27	76
Kidney-RCC	A not mutated - B mutated	SETD2_Coding vs SMARCB1_Intron	9.46	9
Kidney-RCC	A mutated - B not mutated	SETD2_Coding vs SMARCB1_Intron	18.92	15
Kidney-RCC	A mutated - B mutated	SETD2_Coding vs SMARCB1_Intron	1.35	NA
Kidney-RCC	A not mutated - B not mutated	SETD2_Coding vs TP53BP1_Intron	63.51	71
Kidney-RCC	A not mutated - B mutated	SETD2_Coding vs TP53BP1_Intron	16.22	14
Kidney-RCC	A mutated - B not mutated	SETD2_Coding vs TP53BP1_Intron	14.86	14
Kidney-RCC	A mutated - B mutated	SETD2_Coding vs TP53BP1_Intron	5.41	1
Kidney-RCC	A not mutated - B not mutated	SETD2_Coding vs TSC2_Intron	71.62	58
Kidney-RCC	A not mutated - B mutated	SETD2_Coding vs TSC2_Intron	8.11	27
Kidney-RCC	A mutated - B not mutated	SETD2_Coding vs TSC2_Intron	18.92	11
Kidney-RCC	A mutated - B mutated	SETD2_Coding vs TSC2_Intron	1.35	4
Kidney-RCC	A not mutated - B not mutated	SETD2_Coding vs VHL_Coding	28.38	11
Kidney-RCC	A not mutated - B mutated	SETD2_Coding vs VHL_Coding	51.35	74
Kidney-RCC	A mutated - B not mutated	SETD2_Coding vs VHL_Coding	4.05	2
Kidney-RCC	A mutated - B mutated	SETD2_Coding vs VHL_Coding	16.22	13
Kidney-RCC	A not mutated - B not mutated	SETD2_Coding vs WHSC1L1_Intron	64.86	68
Kidney-RCC	A not mutated - B mutated	SETD2_Coding vs WHSC1L1_Intron	14.86	17
Kidney-RCC	A mutated - B not mutated	SETD2_Coding vs WHSC1L1_Intron	14.86	10
Kidney-RCC	A mutated - B mutated	SETD2_Coding vs WHSC1L1_Intron	5.41	5
Kidney-RCC	A not mutated - B not mutated	SETD2_Intron vs SMARCB1_Intron	77.03	82
Kidney-RCC	A not mutated - B mutated	SETD2_Intron vs SMARCB1_Intron	9.46	8
Kidney-RCC	A mutated - B not mutated	SETD2_Intron vs SMARCB1_Intron	12.16	9
Kidney-RCC	A mutated - B mutated	SETD2_Intron vs SMARCB1_Intron	1.35	1
Kidney-RCC	A not mutated - B not mutated	SETD2_Intron vs TP53BP1_Intron	67.57	77
Kidney-RCC	A not mutated - B mutated	SETD2_Intron vs TP53BP1_Intron	18.92	13
Kidney-RCC	A mutated - B not mutated	SETD2_Intron vs TP53BP1_Intron	10.81	8
Kidney-RCC	A mutated - B mutated	SETD2_Intron vs TP53BP1_Intron	2.7	2
Kidney-RCC	A not mutated - B not mutated	SETD2_Intron vs TSC2_Intron	78.38	64
Kidney-RCC	A not mutated - B mutated	SETD2_Intron vs TSC2_Intron	8.11	26
Kidney-RCC	A mutated - B not mutated	SETD2_Intron vs TSC2_Intron	12.16	5
Kidney-RCC	A mutated - B mutated	SETD2_Intron vs TSC2_Intron	1.35	5
Kidney-RCC	A not mutated - B not mutated	SETD2_Intron vs VHL_Coding	27.03	11
Kidney-RCC	A not mutated - B mutated	SETD2_Intron vs VHL_Coding	59.46	79
Kidney-RCC	A mutated - B not mutated	SETD2_Intron vs VHL_Coding	5.41	2
Kidney-RCC	A mutated - B mutated	SETD2_Intron vs VHL_Coding	8.11	8
Kidney-RCC	A not mutated - B not mutated	SETD2_Intron vs WHSC1L1_Intron	68.92	73
Kidney-RCC	A not mutated - B mutated	SETD2_Intron vs WHSC1L1_Intron	17.57	17
Kidney-RCC	A mutated - B not mutated	SETD2_Intron vs WHSC1L1_Intron	10.81	5
Kidney-RCC	A mutated - B mutated	SETD2_Intron vs WHSC1L1_Intron	2.7	5
Kidney-RCC	A not mutated - B not mutated	SMARCB1_Intron vs TP53BP1_Intron	70.27	78
Kidney-RCC	A not mutated - B mutated	SMARCB1_Intron vs TP53BP1_Intron	18.92	13
Kidney-RCC	A mutated - B not mutated	SMARCB1_Intron vs TP53BP1_Intron	8.11	7
Kidney-RCC	A mutated - B mutated	SMARCB1_Intron vs TP53BP1_Intron	2.7	2
Kidney-RCC	A not mutated - B not mutated	SMARCB1_Intron vs TSC2_Intron	79.73	63
Kidney-RCC	A not mutated - B mutated	SMARCB1_Intron vs TSC2_Intron	9.46	28
Kidney-RCC	A mutated - B not mutated	SMARCB1_Intron vs TSC2_Intron	10.81	6
Kidney-RCC	A mutated - B mutated	SMARCB1_Intron vs TSC2_Intron	NA	3
Kidney-RCC	A not mutated - B not mutated	SMARCB1_Intron vs VHL_Coding	31.08	13
Kidney-RCC	A not mutated - B mutated	SMARCB1_Intron vs VHL_Coding	58.11	78
Kidney-RCC	A mutated - B not mutated	SMARCB1_Intron vs VHL_Coding	1.35	NA
Kidney-RCC	A mutated - B mutated	SMARCB1_Intron vs VHL_Coding	9.46	9
Kidney-RCC	A not mutated - B not mutated	SMARCB1_Intron vs WHSC1L1_Intron	70.27	71
Kidney-RCC	A not mutated - B mutated	SMARCB1_Intron vs WHSC1L1_Intron	18.92	20
Kidney-RCC	A mutated - B not mutated	SMARCB1_Intron vs WHSC1L1_Intron	9.46	7
Kidney-RCC	A mutated - B mutated	SMARCB1_Intron vs WHSC1L1_Intron	1.35	2
Kidney-RCC	A not mutated - B not mutated	TP53BP1_Intron vs TSC2_Intron	71.62	63
Kidney-RCC	A not mutated - B mutated	TP53BP1_Intron vs TSC2_Intron	6.76	22
Kidney-RCC	A mutated - B not mutated	TP53BP1_Intron vs TSC2_Intron	18.92	6
Kidney-RCC	A mutated - B mutated	TP53BP1_Intron vs TSC2_Intron	2.7	9
Kidney-RCC	A not mutated - B not mutated	TP53BP1_Intron vs VHL_Coding	28.38	12
Kidney-RCC	A not mutated - B mutated	TP53BP1_Intron vs VHL_Coding	50	73
Kidney-RCC	A mutated - B not mutated	TP53BP1_Intron vs VHL_Coding	4.05	1
Kidney-RCC	A mutated - B mutated	TP53BP1_Intron vs VHL_Coding	17.57	14
Kidney-RCC	A not mutated - B not mutated	TP53BP1_Intron vs WHSC1L1_Intron	63.51	69
Kidney-RCC	A not mutated - B mutated	TP53BP1_Intron vs WHSC1L1_Intron	14.86	16
Kidney-RCC	A mutated - B not mutated	TP53BP1_Intron vs WHSC1L1_Intron	16.22	9
Kidney-RCC	A mutated - B mutated	TP53BP1_Intron vs WHSC1L1_Intron	5.41	6
Kidney-RCC	A not mutated - B not mutated	TSC2_Intron vs VHL_Coding	32.43	9
Kidney-RCC	A not mutated - B mutated	TSC2_Intron vs VHL_Coding	58.11	60
Kidney-RCC	A mutated - B mutated	TSC2_Intron vs VHL_Coding	9.46	27
Kidney-RCC	A mutated - B not mutated	TSC2_Intron vs VHL_Coding	NA	4
Kidney-RCC	A not mutated - B not mutated	TSC2_Intron vs WHSC1L1_Intron	72.97	55
Kidney-RCC	A not mutated - B mutated	TSC2_Intron vs WHSC1L1_Intron	17.57	14
Kidney-RCC	A mutated - B not mutated	TSC2_Intron vs WHSC1L1_Intron	6.76	23
Kidney-RCC	A mutated - B mutated	TSC2_Intron vs WHSC1L1_Intron	2.7	8
Kidney-RCC	A not mutated - B not mutated	VHL_Coding vs WHSC1L1_Intron	29.73	10
Kidney-RCC	A not mutated - B mutated	VHL_Coding vs WHSC1L1_Intron	2.7	3
Kidney-RCC	A mutated - B not mutated	VHL_Coding vs WHSC1L1_Intron	50	68
Kidney-RCC	A mutated - B mutated	VHL_Coding vs WHSC1L1_Intron	17.57	19
Liver-HCC	A not mutated - B not mutated	ACVR2A_Intron vs ALB_Coding	68.94	68
Liver-HCC	A not mutated - B mutated	ACVR2A_Intron vs ALB_Coding	8.33	9
Liver-HCC	A mutated - B not mutated	ACVR2A_Intron vs ALB_Coding	20.08	21
Liver-HCC	A mutated - B mutated	ACVR2A_Intron vs ALB_Coding	2.65	2
Liver-HCC	A not mutated - B not mutated	ACVR2A_Intron vs ALB_Intron	22.73	12
Liver-HCC	A not mutated - B mutated	ACVR2A_Intron vs ALB_Intron	54.55	65
Liver-HCC	A mutated - B not mutated	ACVR2A_Intron vs ALB_Intron	3.79	6
Liver-HCC	A mutated - B mutated	ACVR2A_Intron vs ALB_Intron	18.94	17
Liver-HCC	A not mutated - B not mutated	ACVR2A_Intron vs APOB_Coding	68.56	70
Liver-HCC	A not mutated - B mutated	ACVR2A_Intron vs APOB_Coding	8.71	7
Liver-HCC	A mutated - B not mutated	ACVR2A_Intron vs APOB_Coding	18.18	20
Liver-HCC	A mutated - B mutated	ACVR2A_Intron vs APOB_Coding	4.55	3
Liver-HCC	A not mutated - B not mutated	ACVR2A_Intron vs APOB_Intron	59.47	52
Liver-HCC	A not mutated - B mutated	ACVR2A_Intron vs APOB_Intron	17.8	25
Liver-HCC	A mutated - B not mutated	ACVR2A_Intron vs APOB_Intron	16.67	14
Liver-HCC	A mutated - B mutated	ACVR2A_Intron vs APOB_Intron	6.06	9
Liver-HCC	A not mutated - B not mutated	ACVR2A_Intron vs ARID1A_Coding	72.35	68
Liver-HCC	A not mutated - B mutated	ACVR2A_Intron vs ARID1A_Coding	4.92	9
Liver-HCC	A mutated - B not mutated	ACVR2A_Intron vs ARID1A_Coding	19.32	21
Liver-HCC	A mutated - B mutated	ACVR2A_Intron vs ARID1A_Coding	3.41	2
Liver-HCC	A not mutated - B not mutated	ACVR2A_Intron vs ARID1A_Intron	61.36	51
Liver-HCC	A not mutated - B mutated	ACVR2A_Intron vs ARID1A_Intron	15.91	26
Liver-HCC	A mutated - B not mutated	ACVR2A_Intron vs ARID1A_Intron	15.91	17
Liver-HCC	A mutated - B mutated	ACVR2A_Intron vs ARID1A_Intron	6.82	6
Liver-HCC	A not mutated - B not mutated	ACVR2A_Intron vs ARID1B_Intron	30.3	21
Liver-HCC	A not mutated - B mutated	ACVR2A_Intron vs ARID1B_Intron	46.97	56
Liver-HCC	A mutated - B not mutated	ACVR2A_Intron vs ARID1B_Intron	7.2	10
Liver-HCC	A mutated - B mutated	ACVR2A_Intron vs ARID1B_Intron	15.53	13
Liver-HCC	A not mutated - B not mutated	ACVR2A_Intron vs ARID2_Coding	73.11	56
Liver-HCC	A not mutated - B mutated	ACVR2A_Intron vs ARID2_Coding	4.17	21
Liver-HCC	A mutated - B not mutated	ACVR2A_Intron vs ARID2_Coding	19.7	20
Liver-HCC	A mutated - B mutated	ACVR2A_Intron vs ARID2_Coding	3.03	3
Liver-HCC	A not mutated - B not mutated	ACVR2A_Intron vs ARID2_Intron	44.7	39
Liver-HCC	A not mutated - B mutated	ACVR2A_Intron vs ARID2_Intron	32.58	38
Liver-HCC	A mutated - B not mutated	ACVR2A_Intron vs ARID2_Intron	13.26	13
Liver-HCC	A mutated - B mutated	ACVR2A_Intron vs ARID2_Intron	9.47	10
Liver-HCC	A not mutated - B not mutated	ACVR2A_Intron vs ASH1L_Intron	37.5	26
Liver-HCC	A not mutated - B mutated	ACVR2A_Intron vs ASH1L_Intron	39.77	51
Liver-HCC	A mutated - B not mutated	ACVR2A_Intron vs ASH1L_Intron	9.85	10
Liver-HCC	A mutated - B mutated	ACVR2A_Intron vs ASH1L_Intron	12.88	13
Liver-HCC	A not mutated - B not mutated	ACVR2A_Intron vs AXIN1_Coding	72.35	77
Liver-HCC	A not mutated - B mutated	ACVR2A_Intron vs AXIN1_Coding	4.92	NA
Liver-HCC	A mutated - B not mutated	ACVR2A_Intron vs AXIN1_Coding	21.21	23
Liver-HCC	A mutated - B mutated	ACVR2A_Intron vs AXIN1_Coding	1.52	NA
Liver-HCC	A not mutated - B not mutated	ACVR2A_Intron vs AXIN1_Intron	70.45	68
Liver-HCC	A not mutated - B mutated	ACVR2A_Intron vs AXIN1_Intron	6.82	9
Liver-HCC	A mutated - B not mutated	ACVR2A_Intron vs AXIN1_Intron	18.94	22
Liver-HCC	A mutated - B mutated	ACVR2A_Intron vs AXIN1_Intron	3.79	1
Liver-HCC	A not mutated - B not mutated	ACVR2A_Intron vs BLM_Intron	61.74	58
Liver-HCC	A not mutated - B mutated	ACVR2A_Intron vs BLM_Intron	15.53	19
Liver-HCC	A mutated - B not mutated	ACVR2A_Intron vs BLM_Intron	16.67	15
Liver-HCC	A mutated - B mutated	ACVR2A_Intron vs BLM_Intron	6.06	8
Liver-HCC	A not mutated - B not mutated	ACVR2A_Intron vs BPTF_Intron	51.52	36
Liver-HCC	A not mutated - B mutated	ACVR2A_Intron vs BPTF_Intron	25.76	41
Liver-HCC	A mutated - B not mutated	ACVR2A_Intron vs BPTF_Intron	12.88	13
Liver-HCC	A mutated - B mutated	ACVR2A_Intron vs BPTF_Intron	9.85	10
Liver-HCC	A not mutated - B not mutated	ACVR2A_Intron vs BRD7_Intron	68.56	66
Liver-HCC	A not mutated - B mutated	ACVR2A_Intron vs BRD7_Intron	8.71	11
Liver-HCC	A mutated - B not mutated	ACVR2A_Intron vs BRD7_Intron	19.7	19
Liver-HCC	A mutated - B mutated	ACVR2A_Intron vs BRD7_Intron	3.03	4
Liver-HCC	A not mutated - B not mutated	ACVR2A_Intron vs CEP290_Intron	57.95	47
Liver-HCC	A not mutated - B mutated	ACVR2A_Intron vs CEP290_Intron	19.32	30
Liver-HCC	A mutated - B not mutated	ACVR2A_Intron vs CEP290_Intron	16.29	17
Liver-HCC	A mutated - B mutated	ACVR2A_Intron vs CEP290_Intron	6.44	6
Liver-HCC	A not mutated - B not mutated	ACVR2A_Intron vs CNOT1_Intron	57.2	47
Liver-HCC	A not mutated - B mutated	ACVR2A_Intron vs CNOT1_Intron	20.08	30
Liver-HCC	A mutated - B not mutated	ACVR2A_Intron vs CNOT1_Intron	14.39	17
Liver-HCC	A mutated - B mutated	ACVR2A_Intron vs CNOT1_Intron	8.33	6
Liver-HCC	A not mutated - B not mutated	ACVR2A_Intron vs CTNNB1_Coding	57.2	62
Liver-HCC	A not mutated - B mutated	ACVR2A_Intron vs CTNNB1_Coding	20.08	15
Liver-HCC	A mutated - B not mutated	ACVR2A_Intron vs CTNNB1_Coding	15.15	19
Liver-HCC	A mutated - B mutated	ACVR2A_Intron vs CTNNB1_Coding	7.58	4
Liver-HCC	A not mutated - B not mutated	ACVR2A_Intron vs CTNNB1_Intron	67.8	66
Liver-HCC	A not mutated - B mutated	ACVR2A_Intron vs CTNNB1_Intron	9.47	11
Liver-HCC	A mutated - B not mutated	ACVR2A_Intron vs CTNNB1_Intron	16.29	23
Liver-HCC	A mutated - B mutated	ACVR2A_Intron vs CTNNB1_Intron	6.44	NA
Liver-HCC	A not mutated - B not mutated	ACVR2A_Intron vs DYRK1A_Intron	51.14	39
Liver-HCC	A not mutated - B mutated	ACVR2A_Intron vs DYRK1A_Intron	26.14	38
Liver-HCC	A mutated - B not mutated	ACVR2A_Intron vs DYRK1A_Intron	11.36	17
Liver-HCC	A mutated - B mutated	ACVR2A_Intron vs DYRK1A_Intron	11.36	6
Liver-HCC	A not mutated - B not mutated	ACVR2A_Intron vs FLT3_Intron	58.33	47
Liver-HCC	A not mutated - B mutated	ACVR2A_Intron vs FLT3_Intron	18.94	30
Liver-HCC	A mutated - B not mutated	ACVR2A_Intron vs FLT3_Intron	14.39	15
Liver-HCC	A mutated - B mutated	ACVR2A_Intron vs FLT3_Intron	8.33	8
Liver-HCC	A not mutated - B not mutated	ACVR2A_Intron vs HNF4A_Intron	55.68	47
Liver-HCC	A not mutated - B mutated	ACVR2A_Intron vs HNF4A_Intron	21.59	30
Liver-HCC	A mutated - B not mutated	ACVR2A_Intron vs HNF4A_Intron	14.02	18
Liver-HCC	A mutated - B mutated	ACVR2A_Intron vs HNF4A_Intron	8.71	5
Liver-HCC	A not mutated - B not mutated	ACVR2A_Intron vs IGF2R_Intron	57.2	58
Liver-HCC	A not mutated - B mutated	ACVR2A_Intron vs IGF2R_Intron	20.08	19
Liver-HCC	A mutated - B not mutated	ACVR2A_Intron vs IGF2R_Intron	14.77	18
Liver-HCC	A mutated - B mutated	ACVR2A_Intron vs IGF2R_Intron	7.95	5
Liver-HCC	A not mutated - B not mutated	ACVR2A_Intron vs ITSN1_Intron	42.05	43
Liver-HCC	A not mutated - B mutated	ACVR2A_Intron vs ITSN1_Intron	35.23	34
Liver-HCC	A mutated - B not mutated	ACVR2A_Intron vs ITSN1_Intron	9.09	12
Liver-HCC	A mutated - B mutated	ACVR2A_Intron vs ITSN1_Intron	13.64	11
Liver-HCC	A not mutated - B not mutated	ACVR2A_Intron vs MACF1_Intron	35.23	18
Liver-HCC	A not mutated - B mutated	ACVR2A_Intron vs MACF1_Intron	42.05	59
Liver-HCC	A mutated - B not mutated	ACVR2A_Intron vs MACF1_Intron	6.44	12
Liver-HCC	A mutated - B mutated	ACVR2A_Intron vs MACF1_Intron	16.29	11
Liver-HCC	A not mutated - B not mutated	ACVR2A_Intron vs MET_Intron	56.82	48
Liver-HCC	A not mutated - B mutated	ACVR2A_Intron vs MET_Intron	20.45	29
Liver-HCC	A mutated - B not mutated	ACVR2A_Intron vs MET_Intron	12.88	16
Liver-HCC	A mutated - B mutated	ACVR2A_Intron vs MET_Intron	9.85	7
Liver-HCC	A not mutated - B not mutated	ACVR2A_Intron vs MYH10_Intron	59.85	56
Liver-HCC	A not mutated - B mutated	ACVR2A_Intron vs MYH10_Intron	17.42	21
Liver-HCC	A mutated - B not mutated	ACVR2A_Intron vs MYH10_Intron	17.42	16
Liver-HCC	A mutated - B mutated	ACVR2A_Intron vs MYH10_Intron	5.3	7
Liver-HCC	A not mutated - B not mutated	ACVR2A_Intron vs NFE2L2_Coding	73.86	61
Liver-HCC	A not mutated - B mutated	ACVR2A_Intron vs NFE2L2_Coding	3.41	16
Liver-HCC	A mutated - B not mutated	ACVR2A_Intron vs NFE2L2_Coding	21.21	18
Liver-HCC	A mutated - B mutated	ACVR2A_Intron vs NFE2L2_Coding	1.52	5
Liver-HCC	A not mutated - B not mutated	ACVR2A_Intron vs NFE2L2_Intron	48.48	31
Liver-HCC	A not mutated - B mutated	ACVR2A_Intron vs NFE2L2_Intron	28.79	46
Liver-HCC	A mutated - B not mutated	ACVR2A_Intron vs NFE2L2_Intron	13.26	14
Liver-HCC	A mutated - B mutated	ACVR2A_Intron vs NFE2L2_Intron	9.47	9
Liver-HCC	A not mutated - B not mutated	ACVR2A_Intron vs PTEN_Intron	58.33	45
Liver-HCC	A not mutated - B mutated	ACVR2A_Intron vs PTEN_Intron	18.94	32
Liver-HCC	A mutated - B not mutated	ACVR2A_Intron vs PTEN_Intron	12.5	14
Liver-HCC	A mutated - B mutated	ACVR2A_Intron vs PTEN_Intron	10.23	9
Liver-HCC	A not mutated - B not mutated	ACVR2A_Intron vs RB1_Intron	55.68	50
Liver-HCC	A not mutated - B mutated	ACVR2A_Intron vs RB1_Intron	21.59	27
Liver-HCC	A mutated - B not mutated	ACVR2A_Intron vs RB1_Intron	14.39	17
Liver-HCC	A mutated - B mutated	ACVR2A_Intron vs RB1_Intron	8.33	6
Liver-HCC	A not mutated - B not mutated	ACVR2A_Intron vs RPS6KA3_Intron	60.61	37
Liver-HCC	A not mutated - B mutated	ACVR2A_Intron vs RPS6KA3_Intron	16.67	40
Liver-HCC	A mutated - B not mutated	ACVR2A_Intron vs RPS6KA3_Intron	12.88	17
Liver-HCC	A mutated - B mutated	ACVR2A_Intron vs RPS6KA3_Intron	9.85	6
Liver-HCC	A not mutated - B not mutated	ACVR2A_Intron vs RTN4_Intron	65.15	49
Liver-HCC	A not mutated - B mutated	ACVR2A_Intron vs RTN4_Intron	12.12	28
Liver-HCC	A mutated - B not mutated	ACVR2A_Intron vs RTN4_Intron	14.39	17
Liver-HCC	A mutated - B mutated	ACVR2A_Intron vs RTN4_Intron	8.33	6
Liver-HCC	A not mutated - B not mutated	ACVR2A_Intron vs SETDB1_Intron	66.29	62
Liver-HCC	A not mutated - B mutated	ACVR2A_Intron vs SETDB1_Intron	10.98	15
Liver-HCC	A mutated - B not mutated	ACVR2A_Intron vs SETDB1_Intron	19.7	19
Liver-HCC	A mutated - B mutated	ACVR2A_Intron vs SETDB1_Intron	3.03	4
Liver-HCC	A not mutated - B not mutated	ACVR2A_Intron vs SMARCB1_Intron	67.8	62
Liver-HCC	A not mutated - B mutated	ACVR2A_Intron vs SMARCB1_Intron	9.47	15
Liver-HCC	A mutated - B not mutated	ACVR2A_Intron vs SMARCB1_Intron	21.21	19
Liver-HCC	A mutated - B mutated	ACVR2A_Intron vs SMARCB1_Intron	1.52	4
Liver-HCC	A not mutated - B not mutated	ACVR2A_Intron vs TP53_Coding	50.76	55
Liver-HCC	A not mutated - B mutated	ACVR2A_Intron vs TP53_Coding	26.52	22
Liver-HCC	A mutated - B not mutated	ACVR2A_Intron vs TP53_Coding	19.32	18
Liver-HCC	A mutated - B mutated	ACVR2A_Intron vs TP53_Coding	3.41	5
Liver-HCC	A not mutated - B not mutated	ACVR2A_Intron vs TSC1_Intron	68.94	68
Liver-HCC	A not mutated - B mutated	ACVR2A_Intron vs TSC1_Intron	8.33	9
Liver-HCC	A mutated - B not mutated	ACVR2A_Intron vs TSC1_Intron	19.7	19
Liver-HCC	A mutated - B mutated	ACVR2A_Intron vs TSC1_Intron	3.03	4
Liver-HCC	A not mutated - B not mutated	ALB_Coding vs ALB_Intron	26.52	16
Liver-HCC	A not mutated - B mutated	ALB_Coding vs ALB_Intron	62.5	73
Liver-HCC	A mutated - B mutated	ALB_Coding vs ALB_Intron	10.98	9
Liver-HCC	A mutated - B not mutated	ALB_Coding vs ALB_Intron	NA	2
Liver-HCC	A not mutated - B not mutated	ALB_Coding vs APOB_Coding	76.89	81
Liver-HCC	A not mutated - B mutated	ALB_Coding vs APOB_Coding	12.12	8
Liver-HCC	A mutated - B not mutated	ALB_Coding vs APOB_Coding	9.85	9
Liver-HCC	A mutated - B mutated	ALB_Coding vs APOB_Coding	1.14	2
Liver-HCC	A not mutated - B not mutated	ALB_Coding vs APOB_Intron	68.94	62
Liver-HCC	A not mutated - B mutated	ALB_Coding vs APOB_Intron	20.08	27
Liver-HCC	A mutated - B not mutated	ALB_Coding vs APOB_Intron	7.2	4
Liver-HCC	A mutated - B mutated	ALB_Coding vs APOB_Intron	3.79	7
Liver-HCC	A not mutated - B not mutated	ALB_Coding vs ARID1A_Coding	81.44	78
Liver-HCC	A not mutated - B mutated	ALB_Coding vs ARID1A_Coding	7.58	11
Liver-HCC	A mutated - B not mutated	ALB_Coding vs ARID1A_Coding	10.23	11
Liver-HCC	A mutated - B mutated	ALB_Coding vs ARID1A_Coding	0.76	NA
Liver-HCC	A not mutated - B not mutated	ALB_Coding vs ARID1A_Intron	69.32	58
Liver-HCC	A not mutated - B mutated	ALB_Coding vs ARID1A_Intron	19.7	31
Liver-HCC	A mutated - B not mutated	ALB_Coding vs ARID1A_Intron	7.95	10
Liver-HCC	A mutated - B mutated	ALB_Coding vs ARID1A_Intron	3.03	1
Liver-HCC	A not mutated - B not mutated	ALB_Coding vs ARID1B_Intron	34.85	28
Liver-HCC	A not mutated - B mutated	ALB_Coding vs ARID1B_Intron	54.17	61
Liver-HCC	A mutated - B not mutated	ALB_Coding vs ARID1B_Intron	2.65	3
Liver-HCC	A mutated - B mutated	ALB_Coding vs ARID1B_Intron	8.33	8
Liver-HCC	A not mutated - B not mutated	ALB_Coding vs ARID2_Coding	82.58	67
Liver-HCC	A not mutated - B mutated	ALB_Coding vs ARID2_Coding	6.44	22
Liver-HCC	A mutated - B not mutated	ALB_Coding vs ARID2_Coding	10.23	9
Liver-HCC	A mutated - B mutated	ALB_Coding vs ARID2_Coding	0.76	2
Liver-HCC	A not mutated - B not mutated	ALB_Coding vs ARID2_Intron	53.03	46
Liver-HCC	A not mutated - B mutated	ALB_Coding vs ARID2_Intron	35.98	43
Liver-HCC	A mutated - B not mutated	ALB_Coding vs ARID2_Intron	4.92	6
Liver-HCC	A mutated - B mutated	ALB_Coding vs ARID2_Intron	6.06	5
Liver-HCC	A not mutated - B not mutated	ALB_Coding vs ASH1L_Intron	43.94	30
Liver-HCC	A not mutated - B mutated	ALB_Coding vs ASH1L_Intron	45.08	59
Liver-HCC	A mutated - B not mutated	ALB_Coding vs ASH1L_Intron	3.41	6
Liver-HCC	A mutated - B mutated	ALB_Coding vs ASH1L_Intron	7.58	5
Liver-HCC	A not mutated - B not mutated	ALB_Coding vs AXIN1_Coding	82.58	89
Liver-HCC	A not mutated - B mutated	ALB_Coding vs AXIN1_Coding	6.44	NA
Liver-HCC	A mutated - B not mutated	ALB_Coding vs AXIN1_Coding	10.98	11
Liver-HCC	A not mutated - B not mutated	ALB_Coding vs AXIN1_Intron	79.55	80
Liver-HCC	A not mutated - B mutated	ALB_Coding vs AXIN1_Intron	9.47	9
Liver-HCC	A mutated - B not mutated	ALB_Coding vs AXIN1_Intron	9.85	10
Liver-HCC	A mutated - B mutated	ALB_Coding vs AXIN1_Intron	1.14	1
Liver-HCC	A not mutated - B not mutated	ALB_Coding vs BLM_Intron	70.08	65
Liver-HCC	A not mutated - B mutated	ALB_Coding vs BLM_Intron	18.94	24
Liver-HCC	A mutated - B not mutated	ALB_Coding vs BLM_Intron	8.33	8
Liver-HCC	A mutated - B mutated	ALB_Coding vs BLM_Intron	2.65	3
Liver-HCC	A not mutated - B not mutated	ALB_Coding vs BPTF_Intron	59.47	41
Liver-HCC	A not mutated - B mutated	ALB_Coding vs BPTF_Intron	29.55	48
Liver-HCC	A mutated - B not mutated	ALB_Coding vs BPTF_Intron	4.92	8
Liver-HCC	A mutated - B mutated	ALB_Coding vs BPTF_Intron	6.06	3
Liver-HCC	A not mutated - B not mutated	ALB_Coding vs BRD7_Intron	78.41	74
Liver-HCC	A not mutated - B mutated	ALB_Coding vs BRD7_Intron	10.61	15
Liver-HCC	A mutated - B not mutated	ALB_Coding vs BRD7_Intron	9.85	11
Liver-HCC	A mutated - B mutated	ALB_Coding vs BRD7_Intron	1.14	NA
Liver-HCC	A not mutated - B not mutated	ALB_Coding vs CEP290_Intron	65.15	56
Liver-HCC	A not mutated - B mutated	ALB_Coding vs CEP290_Intron	23.86	33
Liver-HCC	A mutated - B not mutated	ALB_Coding vs CEP290_Intron	9.09	8
Liver-HCC	A mutated - B mutated	ALB_Coding vs CEP290_Intron	1.89	3
Liver-HCC	A not mutated - B not mutated	ALB_Coding vs CNOT1_Intron	64.39	57
Liver-HCC	A not mutated - B mutated	ALB_Coding vs CNOT1_Intron	24.62	32
Liver-HCC	A mutated - B not mutated	ALB_Coding vs CNOT1_Intron	7.2	7
Liver-HCC	A mutated - B mutated	ALB_Coding vs CNOT1_Intron	3.79	4
Liver-HCC	A not mutated - B not mutated	ALB_Coding vs CTNNB1_Coding	66.29	70
Liver-HCC	A not mutated - B mutated	ALB_Coding vs CTNNB1_Coding	22.73	19
Liver-HCC	A mutated - B not mutated	ALB_Coding vs CTNNB1_Coding	6.06	11
Liver-HCC	A mutated - B mutated	ALB_Coding vs CTNNB1_Coding	4.92	NA
Liver-HCC	A not mutated - B not mutated	ALB_Coding vs CTNNB1_Intron	76.14	80
Liver-HCC	A not mutated - B mutated	ALB_Coding vs CTNNB1_Intron	12.88	9
Liver-HCC	A mutated - B not mutated	ALB_Coding vs CTNNB1_Intron	7.95	9
Liver-HCC	A mutated - B mutated	ALB_Coding vs CTNNB1_Intron	3.03	2
Liver-HCC	A not mutated - B not mutated	ALB_Coding vs DYRK1A_Intron	55.3	46
Liver-HCC	A not mutated - B mutated	ALB_Coding vs DYRK1A_Intron	33.71	43
Liver-HCC	A mutated - B not mutated	ALB_Coding vs DYRK1A_Intron	7.2	10
Liver-HCC	A mutated - B mutated	ALB_Coding vs DYRK1A_Intron	3.79	1
Liver-HCC	A not mutated - B not mutated	ALB_Coding vs FLT3_Intron	65.53	53
Liver-HCC	A not mutated - B mutated	ALB_Coding vs FLT3_Intron	23.48	36
Liver-HCC	A mutated - B not mutated	ALB_Coding vs FLT3_Intron	7.2	9
Liver-HCC	A mutated - B mutated	ALB_Coding vs FLT3_Intron	3.79	2
Liver-HCC	A not mutated - B not mutated	ALB_Coding vs HNF4A_Intron	61.74	59
Liver-HCC	A not mutated - B mutated	ALB_Coding vs HNF4A_Intron	27.27	30
Liver-HCC	A mutated - B not mutated	ALB_Coding vs HNF4A_Intron	7.95	6
Liver-HCC	A mutated - B mutated	ALB_Coding vs HNF4A_Intron	3.03	5
Liver-HCC	A not mutated - B not mutated	ALB_Coding vs IGF2R_Intron	65.53	68
Liver-HCC	A not mutated - B mutated	ALB_Coding vs IGF2R_Intron	23.48	21
Liver-HCC	A mutated - B not mutated	ALB_Coding vs IGF2R_Intron	6.44	8
Liver-HCC	A mutated - B mutated	ALB_Coding vs IGF2R_Intron	4.55	3
Liver-HCC	A not mutated - B not mutated	ALB_Coding vs ITSN1_Intron	46.21	50
Liver-HCC	A not mutated - B mutated	ALB_Coding vs ITSN1_Intron	42.8	39
Liver-HCC	A mutated - B not mutated	ALB_Coding vs ITSN1_Intron	4.92	5
Liver-HCC	A mutated - B mutated	ALB_Coding vs ITSN1_Intron	6.06	6
Liver-HCC	A not mutated - B not mutated	ALB_Coding vs MACF1_Intron	38.26	28
Liver-HCC	A not mutated - B mutated	ALB_Coding vs MACF1_Intron	50.76	61
Liver-HCC	A mutated - B not mutated	ALB_Coding vs MACF1_Intron	3.41	2
Liver-HCC	A mutated - B mutated	ALB_Coding vs MACF1_Intron	7.58	9
Liver-HCC	A not mutated - B not mutated	ALB_Coding vs MET_Intron	62.88	59
Liver-HCC	A not mutated - B mutated	ALB_Coding vs MET_Intron	26.14	30
Liver-HCC	A mutated - B not mutated	ALB_Coding vs MET_Intron	6.82	5
Liver-HCC	A mutated - B mutated	ALB_Coding vs MET_Intron	4.17	6
Liver-HCC	A not mutated - B not mutated	ALB_Coding vs MYH10_Intron	69.7	62
Liver-HCC	A not mutated - B mutated	ALB_Coding vs MYH10_Intron	19.32	27
Liver-HCC	A mutated - B not mutated	ALB_Coding vs MYH10_Intron	7.58	10
Liver-HCC	A mutated - B mutated	ALB_Coding vs MYH10_Intron	3.41	1
Liver-HCC	A not mutated - B not mutated	ALB_Coding vs NFE2L2_Coding	84.47	73
Liver-HCC	A not mutated - B mutated	ALB_Coding vs NFE2L2_Coding	4.55	16
Liver-HCC	A mutated - B not mutated	ALB_Coding vs NFE2L2_Coding	10.61	6
Liver-HCC	A mutated - B mutated	ALB_Coding vs NFE2L2_Coding	0.38	5
Liver-HCC	A not mutated - B not mutated	ALB_Coding vs NFE2L2_Intron	55.3	40
Liver-HCC	A not mutated - B mutated	ALB_Coding vs NFE2L2_Intron	33.71	49
Liver-HCC	A mutated - B not mutated	ALB_Coding vs NFE2L2_Intron	6.44	5
Liver-HCC	A mutated - B mutated	ALB_Coding vs NFE2L2_Intron	4.55	6
Liver-HCC	A not mutated - B not mutated	ALB_Coding vs PTEN_Intron	62.88	55
Liver-HCC	A not mutated - B mutated	ALB_Coding vs PTEN_Intron	26.14	34
Liver-HCC	A mutated - B not mutated	ALB_Coding vs PTEN_Intron	7.95	4
Liver-HCC	A mutated - B mutated	ALB_Coding vs PTEN_Intron	3.03	7
Liver-HCC	A not mutated - B not mutated	ALB_Coding vs RB1_Intron	61.74	60
Liver-HCC	A not mutated - B mutated	ALB_Coding vs RB1_Intron	27.27	29
Liver-HCC	A mutated - B not mutated	ALB_Coding vs RB1_Intron	8.33	7
Liver-HCC	A mutated - B mutated	ALB_Coding vs RB1_Intron	2.65	4
Liver-HCC	A not mutated - B not mutated	ALB_Coding vs RPS6KA3_Intron	65.53	48
Liver-HCC	A not mutated - B mutated	ALB_Coding vs RPS6KA3_Intron	23.48	41
Liver-HCC	A mutated - B not mutated	ALB_Coding vs RPS6KA3_Intron	7.95	6
Liver-HCC	A mutated - B mutated	ALB_Coding vs RPS6KA3_Intron	3.03	5
Liver-HCC	A not mutated - B not mutated	ALB_Coding vs RTN4_Intron	70.83	60
Liver-HCC	A not mutated - B mutated	ALB_Coding vs RTN4_Intron	18.18	29
Liver-HCC	A mutated - B not mutated	ALB_Coding vs RTN4_Intron	8.71	6
Liver-HCC	A mutated - B mutated	ALB_Coding vs RTN4_Intron	2.27	5
Liver-HCC	A not mutated - B not mutated	ALB_Coding vs SETDB1_Intron	78.03	70
Liver-HCC	A not mutated - B mutated	ALB_Coding vs SETDB1_Intron	10.98	19
Liver-HCC	A mutated - B not mutated	ALB_Coding vs SETDB1_Intron	7.95	11
Liver-HCC	A mutated - B mutated	ALB_Coding vs SETDB1_Intron	3.03	NA
Liver-HCC	A not mutated - B not mutated	ALB_Coding vs SMARCB1_Intron	79.55	73
Liver-HCC	A not mutated - B mutated	ALB_Coding vs SMARCB1_Intron	9.47	16
Liver-HCC	A mutated - B not mutated	ALB_Coding vs SMARCB1_Intron	9.47	8
Liver-HCC	A mutated - B mutated	ALB_Coding vs SMARCB1_Intron	1.52	3
Liver-HCC	A not mutated - B not mutated	ALB_Coding vs TP53_Coding	61.36	68
Liver-HCC	A not mutated - B mutated	ALB_Coding vs TP53_Coding	27.65	21
Liver-HCC	A mutated - B not mutated	ALB_Coding vs TP53_Coding	8.71	5
Liver-HCC	A mutated - B mutated	ALB_Coding vs TP53_Coding	2.27	6
Liver-HCC	A not mutated - B not mutated	ALB_Coding vs TSC1_Intron	79.17	77
Liver-HCC	A not mutated - B mutated	ALB_Coding vs TSC1_Intron	9.85	12
Liver-HCC	A mutated - B not mutated	ALB_Coding vs TSC1_Intron	9.47	10
Liver-HCC	A mutated - B mutated	ALB_Coding vs TSC1_Intron	1.52	1
Liver-HCC	A not mutated - B not mutated	ALB_Intron vs APOB_Coding	23.48	17
Liver-HCC	A not mutated - B mutated	ALB_Intron vs APOB_Coding	3.03	1
Liver-HCC	A mutated - B not mutated	ALB_Intron vs APOB_Coding	63.26	73
Liver-HCC	A mutated - B mutated	ALB_Intron vs APOB_Coding	10.23	9
Liver-HCC	A not mutated - B not mutated	ALB_Intron vs APOB_Intron	23.48	10
Liver-HCC	A not mutated - B mutated	ALB_Intron vs APOB_Intron	3.03	8
Liver-HCC	A mutated - B not mutated	ALB_Intron vs APOB_Intron	52.65	56
Liver-HCC	A mutated - B mutated	ALB_Intron vs APOB_Intron	20.83	26
Liver-HCC	A not mutated - B not mutated	ALB_Intron vs ARID1A_Coding	25	18
Liver-HCC	A not mutated - B mutated	ALB_Intron vs ARID1A_Coding	1.52	NA
Liver-HCC	A mutated - B not mutated	ALB_Intron vs ARID1A_Coding	66.67	71
Liver-HCC	A mutated - B mutated	ALB_Intron vs ARID1A_Coding	6.82	11
Liver-HCC	A not mutated - B not mutated	ALB_Intron vs ARID1A_Intron	23.48	14
Liver-HCC	A not mutated - B mutated	ALB_Intron vs ARID1A_Intron	3.03	4
Liver-HCC	A mutated - B not mutated	ALB_Intron vs ARID1A_Intron	53.79	54
Liver-HCC	A mutated - B mutated	ALB_Intron vs ARID1A_Intron	19.7	28
Liver-HCC	A not mutated - B not mutated	ALB_Intron vs ARID1B_Intron	11.74	5
Liver-HCC	A not mutated - B mutated	ALB_Intron vs ARID1B_Intron	14.77	13
Liver-HCC	A mutated - B not mutated	ALB_Intron vs ARID1B_Intron	25.76	26
Liver-HCC	A mutated - B mutated	ALB_Intron vs ARID1B_Intron	47.73	56
Liver-HCC	A not mutated - B not mutated	ALB_Intron vs ARID2_Coding	25.38	13
Liver-HCC	A not mutated - B mutated	ALB_Intron vs ARID2_Coding	1.14	5
Liver-HCC	A mutated - B not mutated	ALB_Intron vs ARID2_Coding	67.42	63
Liver-HCC	A mutated - B mutated	ALB_Intron vs ARID2_Coding	6.06	19
Liver-HCC	A not mutated - B not mutated	ALB_Intron vs ARID2_Intron	18.18	9
Liver-HCC	A not mutated - B mutated	ALB_Intron vs ARID2_Intron	8.33	9
Liver-HCC	A mutated - B not mutated	ALB_Intron vs ARID2_Intron	39.77	43
Liver-HCC	A mutated - B mutated	ALB_Intron vs ARID2_Intron	33.71	39
Liver-HCC	A not mutated - B not mutated	ALB_Intron vs ASH1L_Intron	17.05	9
Liver-HCC	A not mutated - B mutated	ALB_Intron vs ASH1L_Intron	9.47	9
Liver-HCC	A mutated - B not mutated	ALB_Intron vs ASH1L_Intron	30.3	27
Liver-HCC	A mutated - B mutated	ALB_Intron vs ASH1L_Intron	43.18	55
Liver-HCC	A not mutated - B not mutated	ALB_Intron vs AXIN1_Coding	23.86	18
Liver-HCC	A not mutated - B mutated	ALB_Intron vs AXIN1_Coding	2.65	NA
Liver-HCC	A mutated - B not mutated	ALB_Intron vs AXIN1_Coding	69.7	82
Liver-HCC	A mutated - B mutated	ALB_Intron vs AXIN1_Coding	3.79	NA
Liver-HCC	A not mutated - B not mutated	ALB_Intron vs AXIN1_Intron	25	17
Liver-HCC	A not mutated - B mutated	ALB_Intron vs AXIN1_Intron	1.52	1
Liver-HCC	A mutated - B not mutated	ALB_Intron vs AXIN1_Intron	64.39	73
Liver-HCC	A mutated - B mutated	ALB_Intron vs AXIN1_Intron	9.09	9
Liver-HCC	A not mutated - B not mutated	ALB_Intron vs BLM_Intron	21.59	11
Liver-HCC	A not mutated - B mutated	ALB_Intron vs BLM_Intron	4.92	7
Liver-HCC	A mutated - B not mutated	ALB_Intron vs BLM_Intron	56.82	62
Liver-HCC	A mutated - B mutated	ALB_Intron vs BLM_Intron	16.67	20
Liver-HCC	A not mutated - B not mutated	ALB_Intron vs BPTF_Intron	19.7	7
Liver-HCC	A not mutated - B mutated	ALB_Intron vs BPTF_Intron	6.82	11
Liver-HCC	A mutated - B not mutated	ALB_Intron vs BPTF_Intron	44.7	42
Liver-HCC	A mutated - B mutated	ALB_Intron vs BPTF_Intron	28.79	40
Liver-HCC	A not mutated - B not mutated	ALB_Intron vs BRD7_Intron	24.24	14
Liver-HCC	A not mutated - B mutated	ALB_Intron vs BRD7_Intron	2.27	4
Liver-HCC	A mutated - B not mutated	ALB_Intron vs BRD7_Intron	64.02	71
Liver-HCC	A mutated - B mutated	ALB_Intron vs BRD7_Intron	9.47	11
Liver-HCC	A not mutated - B not mutated	ALB_Intron vs CEP290_Intron	21.21	11
Liver-HCC	A not mutated - B mutated	ALB_Intron vs CEP290_Intron	5.3	7
Liver-HCC	A mutated - B not mutated	ALB_Intron vs CEP290_Intron	53.03	53
Liver-HCC	A mutated - B mutated	ALB_Intron vs CEP290_Intron	20.45	29
Liver-HCC	A not mutated - B not mutated	ALB_Intron vs CNOT1_Intron	19.32	13
Liver-HCC	A not mutated - B mutated	ALB_Intron vs CNOT1_Intron	7.2	5
Liver-HCC	A mutated - B not mutated	ALB_Intron vs CNOT1_Intron	52.27	51
Liver-HCC	A mutated - B mutated	ALB_Intron vs CNOT1_Intron	21.21	31
Liver-HCC	A not mutated - B not mutated	ALB_Intron vs CTNNB1_Coding	21.59	16
Liver-HCC	A not mutated - B mutated	ALB_Intron vs CTNNB1_Coding	4.92	2
Liver-HCC	A mutated - B not mutated	ALB_Intron vs CTNNB1_Coding	50.76	65
Liver-HCC	A mutated - B mutated	ALB_Intron vs CTNNB1_Coding	22.73	17
Liver-HCC	A not mutated - B not mutated	ALB_Intron vs CTNNB1_Intron	22.35	17
Liver-HCC	A not mutated - B mutated	ALB_Intron vs CTNNB1_Intron	4.17	1
Liver-HCC	A mutated - B not mutated	ALB_Intron vs CTNNB1_Intron	61.74	72
Liver-HCC	A mutated - B mutated	ALB_Intron vs CTNNB1_Intron	11.74	10
Liver-HCC	A not mutated - B not mutated	ALB_Intron vs DYRK1A_Intron	18.94	8
Liver-HCC	A not mutated - B mutated	ALB_Intron vs DYRK1A_Intron	7.58	10
Liver-HCC	A mutated - B not mutated	ALB_Intron vs DYRK1A_Intron	43.56	48
Liver-HCC	A mutated - B mutated	ALB_Intron vs DYRK1A_Intron	29.92	34
Liver-HCC	A not mutated - B not mutated	ALB_Intron vs FLT3_Intron	20.08	10
Liver-HCC	A not mutated - B mutated	ALB_Intron vs FLT3_Intron	6.44	8
Liver-HCC	A mutated - B not mutated	ALB_Intron vs FLT3_Intron	52.65	52
Liver-HCC	A mutated - B mutated	ALB_Intron vs FLT3_Intron	20.83	30
Liver-HCC	A not mutated - B not mutated	ALB_Intron vs HNF4A_Intron	20.83	14
Liver-HCC	A not mutated - B mutated	ALB_Intron vs HNF4A_Intron	5.68	4
Liver-HCC	A mutated - B not mutated	ALB_Intron vs HNF4A_Intron	48.86	51
Liver-HCC	A mutated - B mutated	ALB_Intron vs HNF4A_Intron	24.62	31
Liver-HCC	A not mutated - B not mutated	ALB_Intron vs IGF2R_Intron	22.73	15
Liver-HCC	A not mutated - B mutated	ALB_Intron vs IGF2R_Intron	3.79	3
Liver-HCC	A mutated - B not mutated	ALB_Intron vs IGF2R_Intron	49.24	61
Liver-HCC	A mutated - B mutated	ALB_Intron vs IGF2R_Intron	24.24	21
Liver-HCC	A not mutated - B not mutated	ALB_Intron vs ITSN1_Intron	17.05	13
Liver-HCC	A not mutated - B mutated	ALB_Intron vs ITSN1_Intron	9.47	5
Liver-HCC	A mutated - B not mutated	ALB_Intron vs ITSN1_Intron	34.09	42
Liver-HCC	A mutated - B mutated	ALB_Intron vs ITSN1_Intron	39.39	40
Liver-HCC	A not mutated - B not mutated	ALB_Intron vs MACF1_Intron	14.39	8
Liver-HCC	A not mutated - B mutated	ALB_Intron vs MACF1_Intron	12.12	10
Liver-HCC	A mutated - B not mutated	ALB_Intron vs MACF1_Intron	27.27	22
Liver-HCC	A mutated - B mutated	ALB_Intron vs MACF1_Intron	46.21	60
Liver-HCC	A not mutated - B not mutated	ALB_Intron vs MET_Intron	18.94	6
Liver-HCC	A not mutated - B mutated	ALB_Intron vs MET_Intron	7.58	12
Liver-HCC	A mutated - B not mutated	ALB_Intron vs MET_Intron	50.76	58
Liver-HCC	A mutated - B mutated	ALB_Intron vs MET_Intron	22.73	24
Liver-HCC	A not mutated - B not mutated	ALB_Intron vs MYH10_Intron	21.97	9
Liver-HCC	A not mutated - B mutated	ALB_Intron vs MYH10_Intron	4.55	9
Liver-HCC	A mutated - B not mutated	ALB_Intron vs MYH10_Intron	55.3	63
Liver-HCC	A mutated - B mutated	ALB_Intron vs MYH10_Intron	18.18	19
Liver-HCC	A not mutated - B not mutated	ALB_Intron vs NFE2L2_Coding	26.52	13
Liver-HCC	A mutated - B not mutated	ALB_Intron vs NFE2L2_Coding	68.56	66
Liver-HCC	A mutated - B mutated	ALB_Intron vs NFE2L2_Coding	4.92	16
Liver-HCC	A not mutated - B mutated	ALB_Intron vs NFE2L2_Coding	NA	5
Liver-HCC	A not mutated - B not mutated	ALB_Intron vs NFE2L2_Intron	17.05	11
Liver-HCC	A not mutated - B mutated	ALB_Intron vs NFE2L2_Intron	9.47	7
Liver-HCC	A mutated - B not mutated	ALB_Intron vs NFE2L2_Intron	44.7	34
Liver-HCC	A mutated - B mutated	ALB_Intron vs NFE2L2_Intron	28.79	48
Liver-HCC	A not mutated - B not mutated	ALB_Intron vs PTEN_Intron	20.08	10
Liver-HCC	A not mutated - B mutated	ALB_Intron vs PTEN_Intron	6.44	8
Liver-HCC	A mutated - B not mutated	ALB_Intron vs PTEN_Intron	50.76	49
Liver-HCC	A mutated - B mutated	ALB_Intron vs PTEN_Intron	22.73	33
Liver-HCC	A not mutated - B not mutated	ALB_Intron vs RB1_Intron	18.94	11
Liver-HCC	A not mutated - B mutated	ALB_Intron vs RB1_Intron	7.58	7
Liver-HCC	A mutated - B not mutated	ALB_Intron vs RB1_Intron	51.14	56
Liver-HCC	A mutated - B mutated	ALB_Intron vs RB1_Intron	22.35	26
Liver-HCC	A not mutated - B not mutated	ALB_Intron vs RPS6KA3_Intron	20.08	13
Liver-HCC	A not mutated - B mutated	ALB_Intron vs RPS6KA3_Intron	6.44	5
Liver-HCC	A mutated - B not mutated	ALB_Intron vs RPS6KA3_Intron	53.41	41
Liver-HCC	A mutated - B mutated	ALB_Intron vs RPS6KA3_Intron	20.08	41
Liver-HCC	A not mutated - B not mutated	ALB_Intron vs RTN4_Intron	22.73	10
Liver-HCC	A not mutated - B mutated	ALB_Intron vs RTN4_Intron	3.79	8
Liver-HCC	A mutated - B not mutated	ALB_Intron vs RTN4_Intron	56.82	56
Liver-HCC	A mutated - B mutated	ALB_Intron vs RTN4_Intron	16.67	26
Liver-HCC	A not mutated - B not mutated	ALB_Intron vs SETDB1_Intron	23.48	14
Liver-HCC	A not mutated - B mutated	ALB_Intron vs SETDB1_Intron	3.03	4
Liver-HCC	A mutated - B not mutated	ALB_Intron vs SETDB1_Intron	62.5	67
Liver-HCC	A mutated - B mutated	ALB_Intron vs SETDB1_Intron	10.98	15
Liver-HCC	A not mutated - B not mutated	ALB_Intron vs SMARCB1_Intron	22.73	15
Liver-HCC	A not mutated - B mutated	ALB_Intron vs SMARCB1_Intron	3.79	3
Liver-HCC	A mutated - B not mutated	ALB_Intron vs SMARCB1_Intron	66.29	66
Liver-HCC	A mutated - B mutated	ALB_Intron vs SMARCB1_Intron	7.2	16
Liver-HCC	A not mutated - B not mutated	ALB_Intron vs TP53_Coding	19.7	15
Liver-HCC	A not mutated - B mutated	ALB_Intron vs TP53_Coding	6.82	3
Liver-HCC	A mutated - B not mutated	ALB_Intron vs TP53_Coding	50.38	58
Liver-HCC	A mutated - B mutated	ALB_Intron vs TP53_Coding	23.11	24
Liver-HCC	A not mutated - B not mutated	ALB_Intron vs TSC1_Intron	24.62	16
Liver-HCC	A not mutated - B mutated	ALB_Intron vs TSC1_Intron	1.89	2
Liver-HCC	A mutated - B not mutated	ALB_Intron vs TSC1_Intron	64.02	71
Liver-HCC	A mutated - B mutated	ALB_Intron vs TSC1_Intron	9.47	11
Liver-HCC	A not mutated - B not mutated	APOB_Coding vs APOB_Intron	66.29	57
Liver-HCC	A not mutated - B mutated	APOB_Coding vs APOB_Intron	20.45	33
Liver-HCC	A mutated - B not mutated	APOB_Coding vs APOB_Intron	9.85	9
Liver-HCC	A mutated - B mutated	APOB_Coding vs APOB_Intron	3.41	1
Liver-HCC	A not mutated - B not mutated	APOB_Coding vs ARID1A_Coding	80.68	79
Liver-HCC	A not mutated - B mutated	APOB_Coding vs ARID1A_Coding	6.06	11
Liver-HCC	A mutated - B not mutated	APOB_Coding vs ARID1A_Coding	10.98	10
Liver-HCC	A mutated - B mutated	APOB_Coding vs ARID1A_Coding	2.27	NA
Liver-HCC	A not mutated - B not mutated	APOB_Coding vs ARID1A_Intron	68.94	60
Liver-HCC	A not mutated - B mutated	APOB_Coding vs ARID1A_Intron	17.8	30
Liver-HCC	A mutated - B not mutated	APOB_Coding vs ARID1A_Intron	8.33	8
Liver-HCC	A mutated - B mutated	APOB_Coding vs ARID1A_Intron	4.92	2
Liver-HCC	A not mutated - B not mutated	APOB_Coding vs ARID1B_Intron	33.71	28
Liver-HCC	A not mutated - B mutated	APOB_Coding vs ARID1B_Intron	53.03	62
Liver-HCC	A mutated - B not mutated	APOB_Coding vs ARID1B_Intron	3.79	3
Liver-HCC	A mutated - B mutated	APOB_Coding vs ARID1B_Intron	9.47	7
Liver-HCC	A not mutated - B not mutated	APOB_Coding vs ARID2_Coding	79.92	68
Liver-HCC	A not mutated - B mutated	APOB_Coding vs ARID2_Coding	6.82	22
Liver-HCC	A mutated - B not mutated	APOB_Coding vs ARID2_Coding	12.88	8
Liver-HCC	A mutated - B mutated	APOB_Coding vs ARID2_Coding	0.38	2
Liver-HCC	A not mutated - B not mutated	APOB_Coding vs ARID2_Intron	51.14	46
Liver-HCC	A not mutated - B mutated	APOB_Coding vs ARID2_Intron	35.61	44
Liver-HCC	A mutated - B not mutated	APOB_Coding vs ARID2_Intron	6.82	6
Liver-HCC	A mutated - B mutated	APOB_Coding vs ARID2_Intron	6.44	4
Liver-HCC	A not mutated - B not mutated	APOB_Coding vs ASH1L_Intron	42.8	32
Liver-HCC	A not mutated - B mutated	APOB_Coding vs ASH1L_Intron	43.94	58
Liver-HCC	A mutated - B not mutated	APOB_Coding vs ASH1L_Intron	4.55	4
Liver-HCC	A mutated - B mutated	APOB_Coding vs ASH1L_Intron	8.71	6
Liver-HCC	A not mutated - B not mutated	APOB_Coding vs AXIN1_Coding	81.44	90
Liver-HCC	A not mutated - B mutated	APOB_Coding vs AXIN1_Coding	5.3	NA
Liver-HCC	A mutated - B not mutated	APOB_Coding vs AXIN1_Coding	12.12	10
Liver-HCC	A mutated - B mutated	APOB_Coding vs AXIN1_Coding	1.14	NA
Liver-HCC	A not mutated - B not mutated	APOB_Coding vs AXIN1_Intron	78.79	81
Liver-HCC	A not mutated - B mutated	APOB_Coding vs AXIN1_Intron	7.95	9
Liver-HCC	A mutated - B not mutated	APOB_Coding vs AXIN1_Intron	10.61	9
Liver-HCC	A mutated - B mutated	APOB_Coding vs AXIN1_Intron	2.65	1
Liver-HCC	A not mutated - B not mutated	APOB_Coding vs BLM_Intron	68.94	64
Liver-HCC	A not mutated - B mutated	APOB_Coding vs BLM_Intron	17.8	26
Liver-HCC	A mutated - B not mutated	APOB_Coding vs BLM_Intron	9.47	9
Liver-HCC	A mutated - B mutated	APOB_Coding vs BLM_Intron	3.79	1
Liver-HCC	A not mutated - B not mutated	APOB_Coding vs BPTF_Intron	57.58	43
Liver-HCC	A not mutated - B mutated	APOB_Coding vs BPTF_Intron	29.17	47
Liver-HCC	A mutated - B not mutated	APOB_Coding vs BPTF_Intron	6.82	6
Liver-HCC	A mutated - B mutated	APOB_Coding vs BPTF_Intron	6.44	4
Liver-HCC	A not mutated - B not mutated	APOB_Coding vs BRD7_Intron	76.52	76
Liver-HCC	A not mutated - B mutated	APOB_Coding vs BRD7_Intron	10.23	14
Liver-HCC	A mutated - B not mutated	APOB_Coding vs BRD7_Intron	11.74	9
Liver-HCC	A mutated - B mutated	APOB_Coding vs BRD7_Intron	1.52	1
Liver-HCC	A not mutated - B not mutated	APOB_Coding vs CEP290_Intron	65.15	57
Liver-HCC	A not mutated - B mutated	APOB_Coding vs CEP290_Intron	21.59	33
Liver-HCC	A mutated - B not mutated	APOB_Coding vs CEP290_Intron	9.09	7
Liver-HCC	A mutated - B mutated	APOB_Coding vs CEP290_Intron	4.17	3
Liver-HCC	A not mutated - B not mutated	APOB_Coding vs CNOT1_Intron	61.36	57
Liver-HCC	A not mutated - B mutated	APOB_Coding vs CNOT1_Intron	25.38	33
Liver-HCC	A mutated - B not mutated	APOB_Coding vs CNOT1_Intron	10.23	7
Liver-HCC	A mutated - B mutated	APOB_Coding vs CNOT1_Intron	3.03	3
Liver-HCC	A not mutated - B not mutated	APOB_Coding vs CTNNB1_Coding	63.26	71
Liver-HCC	A not mutated - B mutated	APOB_Coding vs CTNNB1_Coding	23.48	19
Liver-HCC	A mutated - B not mutated	APOB_Coding vs CTNNB1_Coding	9.09	10
Liver-HCC	A mutated - B mutated	APOB_Coding vs CTNNB1_Coding	4.17	NA
Liver-HCC	A not mutated - B not mutated	APOB_Coding vs CTNNB1_Intron	72.73	80
Liver-HCC	A not mutated - B mutated	APOB_Coding vs CTNNB1_Intron	14.02	10
Liver-HCC	A mutated - B not mutated	APOB_Coding vs CTNNB1_Intron	11.36	9
Liver-HCC	A mutated - B mutated	APOB_Coding vs CTNNB1_Intron	1.89	1
Liver-HCC	A not mutated - B not mutated	APOB_Coding vs DYRK1A_Intron	55.3	50
Liver-HCC	A not mutated - B mutated	APOB_Coding vs DYRK1A_Intron	31.44	40
Liver-HCC	A mutated - B not mutated	APOB_Coding vs DYRK1A_Intron	7.2	6
Liver-HCC	A mutated - B mutated	APOB_Coding vs DYRK1A_Intron	6.06	4
Liver-HCC	A not mutated - B not mutated	APOB_Coding vs FLT3_Intron	64.39	55
Liver-HCC	A not mutated - B mutated	APOB_Coding vs FLT3_Intron	22.35	35
Liver-HCC	A mutated - B not mutated	APOB_Coding vs FLT3_Intron	8.33	7
Liver-HCC	A mutated - B mutated	APOB_Coding vs FLT3_Intron	4.92	3
Liver-HCC	A not mutated - B not mutated	APOB_Coding vs HNF4A_Intron	61.74	60
Liver-HCC	A not mutated - B mutated	APOB_Coding vs HNF4A_Intron	25	30
Liver-HCC	A mutated - B not mutated	APOB_Coding vs HNF4A_Intron	7.95	5
Liver-HCC	A mutated - B mutated	APOB_Coding vs HNF4A_Intron	5.3	5
Liver-HCC	A not mutated - B not mutated	APOB_Coding vs IGF2R_Intron	62.5	69
Liver-HCC	A not mutated - B mutated	APOB_Coding vs IGF2R_Intron	24.24	21
Liver-HCC	A mutated - B not mutated	APOB_Coding vs IGF2R_Intron	9.47	7
Liver-HCC	A mutated - B mutated	APOB_Coding vs IGF2R_Intron	3.79	3
Liver-HCC	A not mutated - B not mutated	APOB_Coding vs ITSN1_Intron	45.45	51
Liver-HCC	A not mutated - B mutated	APOB_Coding vs ITSN1_Intron	41.29	39
Liver-HCC	A mutated - B not mutated	APOB_Coding vs ITSN1_Intron	5.68	4
Liver-HCC	A mutated - B mutated	APOB_Coding vs ITSN1_Intron	7.58	6
Liver-HCC	A not mutated - B not mutated	APOB_Coding vs MACF1_Intron	35.23	29
Liver-HCC	A not mutated - B mutated	APOB_Coding vs MACF1_Intron	51.52	61
Liver-HCC	A mutated - B not mutated	APOB_Coding vs MACF1_Intron	6.44	1
Liver-HCC	A mutated - B mutated	APOB_Coding vs MACF1_Intron	6.82	9
Liver-HCC	A not mutated - B not mutated	APOB_Coding vs MET_Intron	60.23	59
Liver-HCC	A not mutated - B mutated	APOB_Coding vs MET_Intron	26.52	31
Liver-HCC	A mutated - B not mutated	APOB_Coding vs MET_Intron	9.47	5
Liver-HCC	A mutated - B mutated	APOB_Coding vs MET_Intron	3.79	5
Liver-HCC	A not mutated - B not mutated	APOB_Coding vs MYH10_Intron	65.91	64
Liver-HCC	A not mutated - B mutated	APOB_Coding vs MYH10_Intron	20.83	26
Liver-HCC	A mutated - B not mutated	APOB_Coding vs MYH10_Intron	11.36	8
Liver-HCC	A mutated - B mutated	APOB_Coding vs MYH10_Intron	1.89	2
Liver-HCC	A not mutated - B not mutated	APOB_Coding vs NFE2L2_Coding	83.33	71
Liver-HCC	A not mutated - B mutated	APOB_Coding vs NFE2L2_Coding	3.41	19
Liver-HCC	A mutated - B not mutated	APOB_Coding vs NFE2L2_Coding	11.74	8
Liver-HCC	A mutated - B mutated	APOB_Coding vs NFE2L2_Coding	1.52	2
Liver-HCC	A not mutated - B not mutated	APOB_Coding vs NFE2L2_Intron	54.55	39
Liver-HCC	A not mutated - B mutated	APOB_Coding vs NFE2L2_Intron	32.2	51
Liver-HCC	A mutated - B not mutated	APOB_Coding vs NFE2L2_Intron	7.2	6
Liver-HCC	A mutated - B mutated	APOB_Coding vs NFE2L2_Intron	6.06	4
Liver-HCC	A not mutated - B not mutated	APOB_Coding vs PTEN_Intron	64.02	54
Liver-HCC	A not mutated - B mutated	APOB_Coding vs PTEN_Intron	22.73	36
Liver-HCC	A mutated - B not mutated	APOB_Coding vs PTEN_Intron	6.82	5
Liver-HCC	A mutated - B mutated	APOB_Coding vs PTEN_Intron	6.44	5
Liver-HCC	A not mutated - B not mutated	APOB_Coding vs RB1_Intron	60.98	59
Liver-HCC	A not mutated - B mutated	APOB_Coding vs RB1_Intron	25.76	31
Liver-HCC	A mutated - B not mutated	APOB_Coding vs RB1_Intron	9.09	8
Liver-HCC	A mutated - B mutated	APOB_Coding vs RB1_Intron	4.17	2
Liver-HCC	A not mutated - B not mutated	APOB_Coding vs RPS6KA3_Intron	62.88	50
Liver-HCC	A not mutated - B mutated	APOB_Coding vs RPS6KA3_Intron	23.86	40
Liver-HCC	A mutated - B not mutated	APOB_Coding vs RPS6KA3_Intron	10.61	4
Liver-HCC	A mutated - B mutated	APOB_Coding vs RPS6KA3_Intron	2.65	6
Liver-HCC	A not mutated - B not mutated	APOB_Coding vs RTN4_Intron	70.08	59
Liver-HCC	A not mutated - B mutated	APOB_Coding vs RTN4_Intron	16.67	31
Liver-HCC	A mutated - B not mutated	APOB_Coding vs RTN4_Intron	9.47	7
Liver-HCC	A mutated - B mutated	APOB_Coding vs RTN4_Intron	3.79	3
Liver-HCC	A not mutated - B not mutated	APOB_Coding vs SETDB1_Intron	73.86	72
Liver-HCC	A not mutated - B mutated	APOB_Coding vs SETDB1_Intron	12.88	18
Liver-HCC	A mutated - B not mutated	APOB_Coding vs SETDB1_Intron	12.12	9
Liver-HCC	A mutated - B mutated	APOB_Coding vs SETDB1_Intron	1.14	1
Liver-HCC	A not mutated - B not mutated	APOB_Coding vs SMARCB1_Intron	77.27	74
Liver-HCC	A not mutated - B mutated	APOB_Coding vs SMARCB1_Intron	9.47	16
Liver-HCC	A mutated - B not mutated	APOB_Coding vs SMARCB1_Intron	11.74	7
Liver-HCC	A mutated - B mutated	APOB_Coding vs SMARCB1_Intron	1.52	3
Liver-HCC	A not mutated - B not mutated	APOB_Coding vs TP53_Coding	59.47	66
Liver-HCC	A not mutated - B mutated	APOB_Coding vs TP53_Coding	27.27	24
Liver-HCC	A mutated - B not mutated	APOB_Coding vs TP53_Coding	10.61	7
Liver-HCC	A mutated - B mutated	APOB_Coding vs TP53_Coding	2.65	3
Liver-HCC	A not mutated - B not mutated	APOB_Coding vs TSC1_Intron	77.27	77
Liver-HCC	A not mutated - B mutated	APOB_Coding vs TSC1_Intron	9.47	13
Liver-HCC	A mutated - B not mutated	APOB_Coding vs TSC1_Intron	11.36	10
Liver-HCC	A mutated - B mutated	APOB_Coding vs TSC1_Intron	1.89	NA
Liver-HCC	A not mutated - B not mutated	APOB_Intron vs ARID1A_Coding	72.35	57
Liver-HCC	A not mutated - B mutated	APOB_Intron vs ARID1A_Coding	3.79	9
Liver-HCC	A mutated - B not mutated	APOB_Intron vs ARID1A_Coding	19.32	32
Liver-HCC	A mutated - B mutated	APOB_Intron vs ARID1A_Coding	4.55	2
Liver-HCC	A not mutated - B not mutated	APOB_Intron vs ARID1A_Intron	60.23	42
Liver-HCC	A not mutated - B mutated	APOB_Intron vs ARID1A_Intron	15.91	24
Liver-HCC	A mutated - B not mutated	APOB_Intron vs ARID1A_Intron	17.05	26
Liver-HCC	A mutated - B mutated	APOB_Intron vs ARID1A_Intron	6.82	8
Liver-HCC	A not mutated - B not mutated	APOB_Intron vs ARID1B_Intron	31.82	22
Liver-HCC	A not mutated - B mutated	APOB_Intron vs ARID1B_Intron	44.32	44
Liver-HCC	A mutated - B not mutated	APOB_Intron vs ARID1B_Intron	5.68	9
Liver-HCC	A mutated - B mutated	APOB_Intron vs ARID1B_Intron	18.18	25
Liver-HCC	A not mutated - B not mutated	APOB_Intron vs ARID2_Coding	70.45	50
Liver-HCC	A not mutated - B mutated	APOB_Intron vs ARID2_Coding	5.68	16
Liver-HCC	A mutated - B not mutated	APOB_Intron vs ARID2_Coding	22.35	26
Liver-HCC	A mutated - B mutated	APOB_Intron vs ARID2_Coding	1.52	8
Liver-HCC	A not mutated - B not mutated	APOB_Intron vs ARID2_Intron	46.59	38
Liver-HCC	A not mutated - B mutated	APOB_Intron vs ARID2_Intron	29.55	28
Liver-HCC	A mutated - B not mutated	APOB_Intron vs ARID2_Intron	11.36	14
Liver-HCC	A mutated - B mutated	APOB_Intron vs ARID2_Intron	12.5	20
Liver-HCC	A not mutated - B not mutated	APOB_Intron vs ASH1L_Intron	36.74	25
Liver-HCC	A not mutated - B mutated	APOB_Intron vs ASH1L_Intron	39.39	41
Liver-HCC	A mutated - B not mutated	APOB_Intron vs ASH1L_Intron	10.61	11
Liver-HCC	A mutated - B mutated	APOB_Intron vs ASH1L_Intron	13.26	23
Liver-HCC	A not mutated - B not mutated	APOB_Intron vs AXIN1_Coding	70.08	66
Liver-HCC	A not mutated - B mutated	APOB_Intron vs AXIN1_Coding	6.06	NA
Liver-HCC	A mutated - B not mutated	APOB_Intron vs AXIN1_Coding	23.48	34
Liver-HCC	A mutated - B mutated	APOB_Intron vs AXIN1_Coding	0.38	NA
Liver-HCC	A not mutated - B not mutated	APOB_Intron vs AXIN1_Intron	68.18	58
Liver-HCC	A not mutated - B mutated	APOB_Intron vs AXIN1_Intron	7.95	8
Liver-HCC	A mutated - B not mutated	APOB_Intron vs AXIN1_Intron	21.21	32
Liver-HCC	A mutated - B mutated	APOB_Intron vs AXIN1_Intron	2.65	2
Liver-HCC	A not mutated - B not mutated	APOB_Intron vs BLM_Intron	61.74	50
Liver-HCC	A not mutated - B mutated	APOB_Intron vs BLM_Intron	14.39	16
Liver-HCC	A mutated - B not mutated	APOB_Intron vs BLM_Intron	16.67	23
Liver-HCC	A mutated - B mutated	APOB_Intron vs BLM_Intron	7.2	11
Liver-HCC	A not mutated - B not mutated	APOB_Intron vs BPTF_Intron	52.27	33
Liver-HCC	A not mutated - B mutated	APOB_Intron vs BPTF_Intron	23.86	33
Liver-HCC	A mutated - B not mutated	APOB_Intron vs BPTF_Intron	12.12	16
Liver-HCC	A mutated - B mutated	APOB_Intron vs BPTF_Intron	11.74	18
Liver-HCC	A not mutated - B not mutated	APOB_Intron vs BRD7_Intron	67.05	55
Liver-HCC	A not mutated - B mutated	APOB_Intron vs BRD7_Intron	9.09	11
Liver-HCC	A mutated - B not mutated	APOB_Intron vs BRD7_Intron	21.21	30
Liver-HCC	A mutated - B mutated	APOB_Intron vs BRD7_Intron	2.65	4
Liver-HCC	A not mutated - B not mutated	APOB_Intron vs CEP290_Intron	58.71	40
Liver-HCC	A not mutated - B mutated	APOB_Intron vs CEP290_Intron	17.42	26
Liver-HCC	A mutated - B not mutated	APOB_Intron vs CEP290_Intron	15.53	24
Liver-HCC	A mutated - B mutated	APOB_Intron vs CEP290_Intron	8.33	10
Liver-HCC	A not mutated - B not mutated	APOB_Intron vs CNOT1_Intron	55.3	41
Liver-HCC	A not mutated - B mutated	APOB_Intron vs CNOT1_Intron	20.83	25
Liver-HCC	A mutated - B not mutated	APOB_Intron vs CNOT1_Intron	16.29	23
Liver-HCC	A mutated - B mutated	APOB_Intron vs CNOT1_Intron	7.58	11
Liver-HCC	A not mutated - B not mutated	APOB_Intron vs CTNNB1_Coding	57.58	52
Liver-HCC	A not mutated - B mutated	APOB_Intron vs CTNNB1_Coding	18.56	14
Liver-HCC	A mutated - B not mutated	APOB_Intron vs CTNNB1_Coding	14.77	29
Liver-HCC	A mutated - B mutated	APOB_Intron vs CTNNB1_Coding	9.09	5
Liver-HCC	A not mutated - B not mutated	APOB_Intron vs CTNNB1_Intron	65.91	60
Liver-HCC	A not mutated - B mutated	APOB_Intron vs CTNNB1_Intron	10.23	6
Liver-HCC	A mutated - B not mutated	APOB_Intron vs CTNNB1_Intron	18.18	29
Liver-HCC	A mutated - B mutated	APOB_Intron vs CTNNB1_Intron	5.68	5
Liver-HCC	A not mutated - B not mutated	APOB_Intron vs DYRK1A_Intron	48.11	35
Liver-HCC	A not mutated - B mutated	APOB_Intron vs DYRK1A_Intron	28.03	31
Liver-HCC	A mutated - B not mutated	APOB_Intron vs DYRK1A_Intron	14.39	21
Liver-HCC	A mutated - B mutated	APOB_Intron vs DYRK1A_Intron	9.47	13
Liver-HCC	A not mutated - B not mutated	APOB_Intron vs FLT3_Intron	56.82	39
Liver-HCC	A not mutated - B mutated	APOB_Intron vs FLT3_Intron	19.32	27
Liver-HCC	A mutated - B not mutated	APOB_Intron vs FLT3_Intron	15.91	23
Liver-HCC	A mutated - B mutated	APOB_Intron vs FLT3_Intron	7.95	11
Liver-HCC	A not mutated - B not mutated	APOB_Intron vs HNF4A_Intron	54.55	41
Liver-HCC	A not mutated - B mutated	APOB_Intron vs HNF4A_Intron	21.59	25
Liver-HCC	A mutated - B not mutated	APOB_Intron vs HNF4A_Intron	15.15	24
Liver-HCC	A mutated - B mutated	APOB_Intron vs HNF4A_Intron	8.71	10
Liver-HCC	A not mutated - B not mutated	APOB_Intron vs IGF2R_Intron	57.2	49
Liver-HCC	A not mutated - B mutated	APOB_Intron vs IGF2R_Intron	18.94	17
Liver-HCC	A mutated - B not mutated	APOB_Intron vs IGF2R_Intron	14.77	27
Liver-HCC	A mutated - B mutated	APOB_Intron vs IGF2R_Intron	9.09	7
Liver-HCC	A not mutated - B not mutated	APOB_Intron vs ITSN1_Intron	41.67	35
Liver-HCC	A not mutated - B mutated	APOB_Intron vs ITSN1_Intron	34.47	31
Liver-HCC	A mutated - B not mutated	APOB_Intron vs ITSN1_Intron	9.47	20
Liver-HCC	A mutated - B mutated	APOB_Intron vs ITSN1_Intron	14.39	14
Liver-HCC	A not mutated - B not mutated	APOB_Intron vs MACF1_Intron	33.71	18
Liver-HCC	A not mutated - B mutated	APOB_Intron vs MACF1_Intron	42.42	48
Liver-HCC	A mutated - B not mutated	APOB_Intron vs MACF1_Intron	7.95	12
Liver-HCC	A mutated - B mutated	APOB_Intron vs MACF1_Intron	15.91	22
Liver-HCC	A not mutated - B not mutated	APOB_Intron vs MET_Intron	56.44	45
Liver-HCC	A not mutated - B mutated	APOB_Intron vs MET_Intron	19.7	21
Liver-HCC	A mutated - B not mutated	APOB_Intron vs MET_Intron	13.26	19
Liver-HCC	A mutated - B mutated	APOB_Intron vs MET_Intron	10.61	15
Liver-HCC	A not mutated - B not mutated	APOB_Intron vs MYH10_Intron	60.23	47
Liver-HCC	A not mutated - B mutated	APOB_Intron vs MYH10_Intron	15.91	19
Liver-HCC	A mutated - B not mutated	APOB_Intron vs MYH10_Intron	17.05	25
Liver-HCC	A mutated - B mutated	APOB_Intron vs MYH10_Intron	6.82	9
Liver-HCC	A not mutated - B not mutated	APOB_Intron vs NFE2L2_Coding	73.48	51
Liver-HCC	A not mutated - B mutated	APOB_Intron vs NFE2L2_Coding	2.65	15
Liver-HCC	A mutated - B not mutated	APOB_Intron vs NFE2L2_Coding	21.59	28
Liver-HCC	A mutated - B mutated	APOB_Intron vs NFE2L2_Coding	2.27	6
Liver-HCC	A not mutated - B not mutated	APOB_Intron vs NFE2L2_Intron	49.24	30
Liver-HCC	A not mutated - B mutated	APOB_Intron vs NFE2L2_Intron	26.89	36
Liver-HCC	A mutated - B not mutated	APOB_Intron vs NFE2L2_Intron	12.5	15
Liver-HCC	A mutated - B mutated	APOB_Intron vs NFE2L2_Intron	11.36	19
Liver-HCC	A not mutated - B not mutated	APOB_Intron vs PTEN_Intron	54.55	36
Liver-HCC	A not mutated - B mutated	APOB_Intron vs PTEN_Intron	21.59	30
Liver-HCC	A mutated - B not mutated	APOB_Intron vs PTEN_Intron	16.29	23
Liver-HCC	A mutated - B mutated	APOB_Intron vs PTEN_Intron	7.58	11
Liver-HCC	A not mutated - B not mutated	APOB_Intron vs RB1_Intron	55.68	44
Liver-HCC	A not mutated - B mutated	APOB_Intron vs RB1_Intron	20.45	22
Liver-HCC	A mutated - B not mutated	APOB_Intron vs RB1_Intron	14.39	23
Liver-HCC	A mutated - B mutated	APOB_Intron vs RB1_Intron	9.47	11
Liver-HCC	A not mutated - B not mutated	APOB_Intron vs RPS6KA3_Intron	57.58	34
Liver-HCC	A not mutated - B mutated	APOB_Intron vs RPS6KA3_Intron	18.56	32
Liver-HCC	A mutated - B not mutated	APOB_Intron vs RPS6KA3_Intron	15.91	20
Liver-HCC	A mutated - B mutated	APOB_Intron vs RPS6KA3_Intron	7.95	14
Liver-HCC	A not mutated - B not mutated	APOB_Intron vs RTN4_Intron	61.36	39
Liver-HCC	A not mutated - B mutated	APOB_Intron vs RTN4_Intron	14.77	27
Liver-HCC	A mutated - B not mutated	APOB_Intron vs RTN4_Intron	18.18	27
Liver-HCC	A mutated - B mutated	APOB_Intron vs RTN4_Intron	5.68	7
Liver-HCC	A not mutated - B not mutated	APOB_Intron vs SETDB1_Intron	67.05	54
Liver-HCC	A not mutated - B mutated	APOB_Intron vs SETDB1_Intron	9.09	12
Liver-HCC	A mutated - B not mutated	APOB_Intron vs SETDB1_Intron	18.94	27
Liver-HCC	A mutated - B mutated	APOB_Intron vs SETDB1_Intron	4.92	7
Liver-HCC	A not mutated - B not mutated	APOB_Intron vs SMARCB1_Intron	67.8	55
Liver-HCC	A not mutated - B mutated	APOB_Intron vs SMARCB1_Intron	8.33	11
Liver-HCC	A mutated - B not mutated	APOB_Intron vs SMARCB1_Intron	21.21	26
Liver-HCC	A mutated - B mutated	APOB_Intron vs SMARCB1_Intron	2.65	8
Liver-HCC	A not mutated - B not mutated	APOB_Intron vs TP53_Coding	54.55	47
Liver-HCC	A not mutated - B mutated	APOB_Intron vs TP53_Coding	21.59	19
Liver-HCC	A mutated - B not mutated	APOB_Intron vs TP53_Coding	15.53	26
Liver-HCC	A mutated - B mutated	APOB_Intron vs TP53_Coding	8.33	8
Liver-HCC	A not mutated - B not mutated	APOB_Intron vs TSC1_Intron	68.56	64
Liver-HCC	A not mutated - B mutated	APOB_Intron vs TSC1_Intron	7.58	2
Liver-HCC	A mutated - B not mutated	APOB_Intron vs TSC1_Intron	20.08	23
Liver-HCC	A mutated - B mutated	APOB_Intron vs TSC1_Intron	3.79	11
Liver-HCC	A not mutated - B not mutated	ARID1A_Coding vs ARID1A_Intron	71.59	62
Liver-HCC	A not mutated - B mutated	ARID1A_Coding vs ARID1A_Intron	20.08	27
Liver-HCC	A mutated - B not mutated	ARID1A_Coding vs ARID1A_Intron	5.68	6
Liver-HCC	A mutated - B mutated	ARID1A_Coding vs ARID1A_Intron	2.65	5
Liver-HCC	A not mutated - B not mutated	ARID1A_Coding vs ARID1B_Intron	34.85	28
Liver-HCC	A not mutated - B mutated	ARID1A_Coding vs ARID1B_Intron	56.82	61
Liver-HCC	A mutated - B not mutated	ARID1A_Coding vs ARID1B_Intron	2.65	3
Liver-HCC	A mutated - B mutated	ARID1A_Coding vs ARID1B_Intron	5.68	8
Liver-HCC	A not mutated - B not mutated	ARID1A_Coding vs ARID2_Coding	85.23	72
Liver-HCC	A not mutated - B mutated	ARID1A_Coding vs ARID2_Coding	6.44	17
Liver-HCC	A mutated - B not mutated	ARID1A_Coding vs ARID2_Coding	7.58	4
Liver-HCC	A mutated - B mutated	ARID1A_Coding vs ARID2_Coding	0.76	7
Liver-HCC	A not mutated - B not mutated	ARID1A_Coding vs ARID2_Intron	54.17	47
Liver-HCC	A not mutated - B mutated	ARID1A_Coding vs ARID2_Intron	37.5	42
Liver-HCC	A mutated - B not mutated	ARID1A_Coding vs ARID2_Intron	3.79	5
Liver-HCC	A mutated - B mutated	ARID1A_Coding vs ARID2_Intron	4.55	6
Liver-HCC	A not mutated - B not mutated	ARID1A_Coding vs ASH1L_Intron	44.32	32
Liver-HCC	A not mutated - B mutated	ARID1A_Coding vs ASH1L_Intron	47.35	57
Liver-HCC	A mutated - B not mutated	ARID1A_Coding vs ASH1L_Intron	3.03	4
Liver-HCC	A mutated - B mutated	ARID1A_Coding vs ASH1L_Intron	5.3	7
Liver-HCC	A not mutated - B not mutated	ARID1A_Coding vs AXIN1_Coding	85.23	89
Liver-HCC	A not mutated - B mutated	ARID1A_Coding vs AXIN1_Coding	6.44	NA
Liver-HCC	A mutated - B not mutated	ARID1A_Coding vs AXIN1_Coding	8.33	11
Liver-HCC	A not mutated - B not mutated	ARID1A_Coding vs AXIN1_Intron	82.2	79
Liver-HCC	A not mutated - B mutated	ARID1A_Coding vs AXIN1_Intron	9.47	10
Liver-HCC	A mutated - B not mutated	ARID1A_Coding vs AXIN1_Intron	7.2	11
Liver-HCC	A mutated - B mutated	ARID1A_Coding vs AXIN1_Intron	1.14	NA
Liver-HCC	A not mutated - B not mutated	ARID1A_Coding vs BLM_Intron	72.35	65
Liver-HCC	A not mutated - B mutated	ARID1A_Coding vs BLM_Intron	19.32	24
Liver-HCC	A mutated - B not mutated	ARID1A_Coding vs BLM_Intron	6.06	8
Liver-HCC	A mutated - B mutated	ARID1A_Coding vs BLM_Intron	2.27	3
Liver-HCC	A not mutated - B not mutated	ARID1A_Coding vs BPTF_Intron	59.47	44
Liver-HCC	A not mutated - B mutated	ARID1A_Coding vs BPTF_Intron	32.2	45
Liver-HCC	A mutated - B not mutated	ARID1A_Coding vs BPTF_Intron	4.92	5
Liver-HCC	A mutated - B mutated	ARID1A_Coding vs BPTF_Intron	3.41	6
Liver-HCC	A not mutated - B not mutated	ARID1A_Coding vs BRD7_Intron	81.06	75
Liver-HCC	A not mutated - B mutated	ARID1A_Coding vs BRD7_Intron	10.61	14
Liver-HCC	A mutated - B not mutated	ARID1A_Coding vs BRD7_Intron	7.2	10
Liver-HCC	A mutated - B mutated	ARID1A_Coding vs BRD7_Intron	1.14	1
Liver-HCC	A not mutated - B not mutated	ARID1A_Coding vs CEP290_Intron	68.56	58
Liver-HCC	A not mutated - B mutated	ARID1A_Coding vs CEP290_Intron	23.11	31
Liver-HCC	A mutated - B not mutated	ARID1A_Coding vs CEP290_Intron	5.68	6
Liver-HCC	A mutated - B mutated	ARID1A_Coding vs CEP290_Intron	2.65	5
Liver-HCC	A not mutated - B not mutated	ARID1A_Coding vs CNOT1_Intron	65.91	58
Liver-HCC	A not mutated - B mutated	ARID1A_Coding vs CNOT1_Intron	25.76	31
Liver-HCC	A mutated - B not mutated	ARID1A_Coding vs CNOT1_Intron	5.68	6
Liver-HCC	A mutated - B mutated	ARID1A_Coding vs CNOT1_Intron	2.65	5
Liver-HCC	A not mutated - B not mutated	ARID1A_Coding vs CTNNB1_Coding	67.05	75
Liver-HCC	A not mutated - B mutated	ARID1A_Coding vs CTNNB1_Coding	24.62	14
Liver-HCC	A mutated - B not mutated	ARID1A_Coding vs CTNNB1_Coding	5.3	6
Liver-HCC	A mutated - B mutated	ARID1A_Coding vs CTNNB1_Coding	3.03	5
Liver-HCC	A not mutated - B not mutated	ARID1A_Coding vs CTNNB1_Intron	79.17	79
Liver-HCC	A not mutated - B mutated	ARID1A_Coding vs CTNNB1_Intron	12.5	10
Liver-HCC	A mutated - B not mutated	ARID1A_Coding vs CTNNB1_Intron	4.92	10
Liver-HCC	A mutated - B mutated	ARID1A_Coding vs CTNNB1_Intron	3.41	1
Liver-HCC	A not mutated - B not mutated	ARID1A_Coding vs DYRK1A_Intron	59.09	50
Liver-HCC	A not mutated - B mutated	ARID1A_Coding vs DYRK1A_Intron	32.58	39
Liver-HCC	A mutated - B not mutated	ARID1A_Coding vs DYRK1A_Intron	3.41	6
Liver-HCC	A mutated - B mutated	ARID1A_Coding vs DYRK1A_Intron	4.92	5
Liver-HCC	A not mutated - B not mutated	ARID1A_Coding vs FLT3_Intron	67.8	56
Liver-HCC	A not mutated - B mutated	ARID1A_Coding vs FLT3_Intron	23.86	33
Liver-HCC	A mutated - B not mutated	ARID1A_Coding vs FLT3_Intron	4.92	6
Liver-HCC	A mutated - B mutated	ARID1A_Coding vs FLT3_Intron	3.41	5
Liver-HCC	A not mutated - B not mutated	ARID1A_Coding vs HNF4A_Intron	65.15	60
Liver-HCC	A not mutated - B mutated	ARID1A_Coding vs HNF4A_Intron	26.52	29
Liver-HCC	A mutated - B not mutated	ARID1A_Coding vs HNF4A_Intron	4.55	5
Liver-HCC	A mutated - B mutated	ARID1A_Coding vs HNF4A_Intron	3.79	6
Liver-HCC	A not mutated - B not mutated	ARID1A_Coding vs IGF2R_Intron	67.05	68
Liver-HCC	A not mutated - B mutated	ARID1A_Coding vs IGF2R_Intron	24.62	21
Liver-HCC	A mutated - B not mutated	ARID1A_Coding vs IGF2R_Intron	4.92	8
Liver-HCC	A mutated - B mutated	ARID1A_Coding vs IGF2R_Intron	3.41	3
Liver-HCC	A not mutated - B not mutated	ARID1A_Coding vs ITSN1_Intron	47.73	50
Liver-HCC	A not mutated - B mutated	ARID1A_Coding vs ITSN1_Intron	43.94	39
Liver-HCC	A mutated - B not mutated	ARID1A_Coding vs ITSN1_Intron	3.41	5
Liver-HCC	A mutated - B mutated	ARID1A_Coding vs ITSN1_Intron	4.92	6
Liver-HCC	A not mutated - B not mutated	ARID1A_Coding vs MACF1_Intron	38.64	28
Liver-HCC	A not mutated - B mutated	ARID1A_Coding vs MACF1_Intron	53.03	61
Liver-HCC	A mutated - B not mutated	ARID1A_Coding vs MACF1_Intron	3.03	2
Liver-HCC	A mutated - B mutated	ARID1A_Coding vs MACF1_Intron	5.3	9
Liver-HCC	A not mutated - B not mutated	ARID1A_Coding vs MET_Intron	65.15	58
Liver-HCC	A not mutated - B mutated	ARID1A_Coding vs MET_Intron	26.52	31
Liver-HCC	A mutated - B not mutated	ARID1A_Coding vs MET_Intron	4.55	6
Liver-HCC	A mutated - B mutated	ARID1A_Coding vs MET_Intron	3.79	5
Liver-HCC	A not mutated - B not mutated	ARID1A_Coding vs MYH10_Intron	72.73	63
Liver-HCC	A not mutated - B mutated	ARID1A_Coding vs MYH10_Intron	18.94	26
Liver-HCC	A mutated - B not mutated	ARID1A_Coding vs MYH10_Intron	4.55	9
Liver-HCC	A mutated - B mutated	ARID1A_Coding vs MYH10_Intron	3.79	2
Liver-HCC	A not mutated - B not mutated	ARID1A_Coding vs NFE2L2_Coding	87.88	69
Liver-HCC	A not mutated - B mutated	ARID1A_Coding vs NFE2L2_Coding	3.79	20
Liver-HCC	A mutated - B not mutated	ARID1A_Coding vs NFE2L2_Coding	7.2	10
Liver-HCC	A mutated - B mutated	ARID1A_Coding vs NFE2L2_Coding	1.14	1
Liver-HCC	A not mutated - B not mutated	ARID1A_Coding vs NFE2L2_Intron	56.44	40
Liver-HCC	A not mutated - B mutated	ARID1A_Coding vs NFE2L2_Intron	35.23	49
Liver-HCC	A mutated - B not mutated	ARID1A_Coding vs NFE2L2_Intron	5.3	5
Liver-HCC	A mutated - B mutated	ARID1A_Coding vs NFE2L2_Intron	3.03	6
Liver-HCC	A not mutated - B not mutated	ARID1A_Coding vs PTEN_Intron	65.91	52
Liver-HCC	A not mutated - B mutated	ARID1A_Coding vs PTEN_Intron	25.76	37
Liver-HCC	A mutated - B not mutated	ARID1A_Coding vs PTEN_Intron	4.92	7
Liver-HCC	A mutated - B mutated	ARID1A_Coding vs PTEN_Intron	3.41	4
Liver-HCC	A not mutated - B not mutated	ARID1A_Coding vs RB1_Intron	64.39	62
Liver-HCC	A not mutated - B mutated	ARID1A_Coding vs RB1_Intron	27.27	27
Liver-HCC	A mutated - B not mutated	ARID1A_Coding vs RB1_Intron	5.68	5
Liver-HCC	A mutated - B mutated	ARID1A_Coding vs RB1_Intron	2.65	6
Liver-HCC	A not mutated - B not mutated	ARID1A_Coding vs RPS6KA3_Intron	68.18	46
Liver-HCC	A not mutated - B mutated	ARID1A_Coding vs RPS6KA3_Intron	23.48	43
Liver-HCC	A mutated - B not mutated	ARID1A_Coding vs RPS6KA3_Intron	5.3	8
Liver-HCC	A mutated - B mutated	ARID1A_Coding vs RPS6KA3_Intron	3.03	3
Liver-HCC	A not mutated - B not mutated	ARID1A_Coding vs RTN4_Intron	74.24	57
Liver-HCC	A not mutated - B mutated	ARID1A_Coding vs RTN4_Intron	17.42	32
Liver-HCC	A mutated - B not mutated	ARID1A_Coding vs RTN4_Intron	5.3	9
Liver-HCC	A mutated - B mutated	ARID1A_Coding vs RTN4_Intron	3.03	2
Liver-HCC	A not mutated - B not mutated	ARID1A_Coding vs SETDB1_Intron	78.79	74
Liver-HCC	A not mutated - B mutated	ARID1A_Coding vs SETDB1_Intron	12.88	15
Liver-HCC	A mutated - B not mutated	ARID1A_Coding vs SETDB1_Intron	7.2	7
Liver-HCC	A mutated - B mutated	ARID1A_Coding vs SETDB1_Intron	1.14	4
Liver-HCC	A not mutated - B not mutated	ARID1A_Coding vs SMARCB1_Intron	81.44	72
Liver-HCC	A not mutated - B mutated	ARID1A_Coding vs SMARCB1_Intron	10.23	17
Liver-HCC	A mutated - B not mutated	ARID1A_Coding vs SMARCB1_Intron	7.58	9
Liver-HCC	A mutated - B mutated	ARID1A_Coding vs SMARCB1_Intron	0.76	2
Liver-HCC	A not mutated - B not mutated	ARID1A_Coding vs TP53_Coding	64.39	64
Liver-HCC	A not mutated - B mutated	ARID1A_Coding vs TP53_Coding	27.27	25
Liver-HCC	A mutated - B not mutated	ARID1A_Coding vs TP53_Coding	5.68	9
Liver-HCC	A mutated - B mutated	ARID1A_Coding vs TP53_Coding	2.65	2
