## Supplemental Tables for "*In silico* generation of synthetic cancer genomes using generative AI" (part 2 of 3)

### Sheet: SuppTable S4 (continued)
Supplementary Table S4
Liver-HCC	A not mutated - B not mutated	ARID1A_Coding vs TSC1_Intron	81.06	79
Liver-HCC	A not mutated - B mutated	ARID1A_Coding vs TSC1_Intron	10.61	10
Liver-HCC	A mutated - B not mutated	ARID1A_Coding vs TSC1_Intron	7.58	8
Liver-HCC	A mutated - B mutated	ARID1A_Coding vs TSC1_Intron	0.76	3
Liver-HCC	A not mutated - B not mutated	ARID1A_Intron vs ARID1B_Intron	28.03	15
Liver-HCC	A not mutated - B mutated	ARID1A_Intron vs ARID1B_Intron	49.24	53
Liver-HCC	A mutated - B not mutated	ARID1A_Intron vs ARID1B_Intron	9.47	16
Liver-HCC	A mutated - B mutated	ARID1A_Intron vs ARID1B_Intron	13.26	16
Liver-HCC	A not mutated - B not mutated	ARID1A_Intron vs ARID2_Coding	70.83	51
Liver-HCC	A not mutated - B mutated	ARID1A_Intron vs ARID2_Coding	6.44	17
Liver-HCC	A mutated - B not mutated	ARID1A_Intron vs ARID2_Coding	21.97	25
Liver-HCC	A mutated - B mutated	ARID1A_Intron vs ARID2_Coding	0.76	7
Liver-HCC	A not mutated - B not mutated	ARID1A_Intron vs ARID2_Intron	45.83	37
Liver-HCC	A not mutated - B mutated	ARID1A_Intron vs ARID2_Intron	31.44	31
Liver-HCC	A mutated - B not mutated	ARID1A_Intron vs ARID2_Intron	12.12	15
Liver-HCC	A mutated - B mutated	ARID1A_Intron vs ARID2_Intron	10.61	17
Liver-HCC	A not mutated - B not mutated	ARID1A_Intron vs ASH1L_Intron	40.91	29
Liver-HCC	A not mutated - B mutated	ARID1A_Intron vs ASH1L_Intron	36.36	39
Liver-HCC	A mutated - B not mutated	ARID1A_Intron vs ASH1L_Intron	6.44	7
Liver-HCC	A mutated - B mutated	ARID1A_Intron vs ASH1L_Intron	16.29	25
Liver-HCC	A not mutated - B not mutated	ARID1A_Intron vs AXIN1_Coding	73.11	68
Liver-HCC	A not mutated - B mutated	ARID1A_Intron vs AXIN1_Coding	4.17	NA
Liver-HCC	A mutated - B not mutated	ARID1A_Intron vs AXIN1_Coding	20.45	32
Liver-HCC	A mutated - B mutated	ARID1A_Intron vs AXIN1_Coding	2.27	NA
Liver-HCC	A not mutated - B not mutated	ARID1A_Intron vs AXIN1_Intron	69.7	62
Liver-HCC	A not mutated - B mutated	ARID1A_Intron vs AXIN1_Intron	7.58	6
Liver-HCC	A mutated - B not mutated	ARID1A_Intron vs AXIN1_Intron	19.7	28
Liver-HCC	A mutated - B mutated	ARID1A_Intron vs AXIN1_Intron	3.03	4
Liver-HCC	A not mutated - B not mutated	ARID1A_Intron vs BLM_Intron	61.36	50
Liver-HCC	A not mutated - B mutated	ARID1A_Intron vs BLM_Intron	15.91	18
Liver-HCC	A mutated - B not mutated	ARID1A_Intron vs BLM_Intron	17.05	23
Liver-HCC	A mutated - B mutated	ARID1A_Intron vs BLM_Intron	5.68	9
Liver-HCC	A not mutated - B not mutated	ARID1A_Intron vs BPTF_Intron	53.03	32
Liver-HCC	A not mutated - B mutated	ARID1A_Intron vs BPTF_Intron	24.24	36
Liver-HCC	A mutated - B not mutated	ARID1A_Intron vs BPTF_Intron	11.36	17
Liver-HCC	A mutated - B mutated	ARID1A_Intron vs BPTF_Intron	11.36	15
Liver-HCC	A not mutated - B not mutated	ARID1A_Intron vs BRD7_Intron	68.56	58
Liver-HCC	A not mutated - B mutated	ARID1A_Intron vs BRD7_Intron	8.71	10
Liver-HCC	A mutated - B not mutated	ARID1A_Intron vs BRD7_Intron	19.7	27
Liver-HCC	A mutated - B mutated	ARID1A_Intron vs BRD7_Intron	3.03	5
Liver-HCC	A not mutated - B not mutated	ARID1A_Intron vs CEP290_Intron	57.58	45
Liver-HCC	A not mutated - B mutated	ARID1A_Intron vs CEP290_Intron	19.7	23
Liver-HCC	A mutated - B not mutated	ARID1A_Intron vs CEP290_Intron	16.67	19
Liver-HCC	A mutated - B mutated	ARID1A_Intron vs CEP290_Intron	6.06	13
Liver-HCC	A not mutated - B not mutated	ARID1A_Intron vs CNOT1_Intron	55.3	39
Liver-HCC	A not mutated - B mutated	ARID1A_Intron vs CNOT1_Intron	21.97	29
Liver-HCC	A mutated - B not mutated	ARID1A_Intron vs CNOT1_Intron	16.29	25
Liver-HCC	A mutated - B mutated	ARID1A_Intron vs CNOT1_Intron	6.44	7
Liver-HCC	A not mutated - B not mutated	ARID1A_Intron vs CTNNB1_Coding	57.58	54
Liver-HCC	A not mutated - B mutated	ARID1A_Intron vs CTNNB1_Coding	19.7	14
Liver-HCC	A mutated - B not mutated	ARID1A_Intron vs CTNNB1_Coding	14.77	27
Liver-HCC	A mutated - B mutated	ARID1A_Intron vs CTNNB1_Coding	7.95	5
Liver-HCC	A not mutated - B not mutated	ARID1A_Intron vs CTNNB1_Intron	65.53	62
Liver-HCC	A not mutated - B mutated	ARID1A_Intron vs CTNNB1_Intron	11.74	6
Liver-HCC	A mutated - B not mutated	ARID1A_Intron vs CTNNB1_Intron	18.56	27
Liver-HCC	A mutated - B mutated	ARID1A_Intron vs CTNNB1_Intron	4.17	5
Liver-HCC	A not mutated - B not mutated	ARID1A_Intron vs DYRK1A_Intron	49.62	40
Liver-HCC	A not mutated - B mutated	ARID1A_Intron vs DYRK1A_Intron	27.65	28
Liver-HCC	A mutated - B not mutated	ARID1A_Intron vs DYRK1A_Intron	12.88	16
Liver-HCC	A mutated - B mutated	ARID1A_Intron vs DYRK1A_Intron	9.85	16
Liver-HCC	A not mutated - B not mutated	ARID1A_Intron vs FLT3_Intron	56.82	42
Liver-HCC	A not mutated - B mutated	ARID1A_Intron vs FLT3_Intron	20.45	26
Liver-HCC	A mutated - B not mutated	ARID1A_Intron vs FLT3_Intron	15.91	20
Liver-HCC	A mutated - B mutated	ARID1A_Intron vs FLT3_Intron	6.82	12
Liver-HCC	A not mutated - B not mutated	ARID1A_Intron vs HNF4A_Intron	57.2	45
Liver-HCC	A not mutated - B mutated	ARID1A_Intron vs HNF4A_Intron	20.08	23
Liver-HCC	A mutated - B not mutated	ARID1A_Intron vs HNF4A_Intron	12.5	20
Liver-HCC	A mutated - B mutated	ARID1A_Intron vs HNF4A_Intron	10.23	12
Liver-HCC	A not mutated - B not mutated	ARID1A_Intron vs IGF2R_Intron	60.98	53
Liver-HCC	A not mutated - B mutated	ARID1A_Intron vs IGF2R_Intron	16.29	15
Liver-HCC	A mutated - B not mutated	ARID1A_Intron vs IGF2R_Intron	10.98	23
Liver-HCC	A mutated - B mutated	ARID1A_Intron vs IGF2R_Intron	11.74	9
Liver-HCC	A not mutated - B not mutated	ARID1A_Intron vs ITSN1_Intron	41.29	35
Liver-HCC	A not mutated - B mutated	ARID1A_Intron vs ITSN1_Intron	35.98	33
Liver-HCC	A mutated - B not mutated	ARID1A_Intron vs ITSN1_Intron	9.85	20
Liver-HCC	A mutated - B mutated	ARID1A_Intron vs ITSN1_Intron	12.88	12
Liver-HCC	A not mutated - B not mutated	ARID1A_Intron vs MACF1_Intron	31.82	19
Liver-HCC	A not mutated - B mutated	ARID1A_Intron vs MACF1_Intron	45.45	49
Liver-HCC	A mutated - B not mutated	ARID1A_Intron vs MACF1_Intron	9.85	11
Liver-HCC	A mutated - B mutated	ARID1A_Intron vs MACF1_Intron	12.88	21
Liver-HCC	A not mutated - B not mutated	ARID1A_Intron vs MET_Intron	55.68	43
Liver-HCC	A not mutated - B mutated	ARID1A_Intron vs MET_Intron	21.59	25
Liver-HCC	A mutated - B not mutated	ARID1A_Intron vs MET_Intron	14.02	21
Liver-HCC	A mutated - B mutated	ARID1A_Intron vs MET_Intron	8.71	11
Liver-HCC	A not mutated - B not mutated	ARID1A_Intron vs MYH10_Intron	60.61	51
Liver-HCC	A not mutated - B mutated	ARID1A_Intron vs MYH10_Intron	16.67	17
Liver-HCC	A mutated - B not mutated	ARID1A_Intron vs MYH10_Intron	16.67	21
Liver-HCC	A mutated - B mutated	ARID1A_Intron vs MYH10_Intron	6.06	11
Liver-HCC	A not mutated - B not mutated	ARID1A_Intron vs NFE2L2_Coding	73.48	54
Liver-HCC	A not mutated - B mutated	ARID1A_Intron vs NFE2L2_Coding	3.79	14
Liver-HCC	A mutated - B not mutated	ARID1A_Intron vs NFE2L2_Coding	21.59	25
Liver-HCC	A mutated - B mutated	ARID1A_Intron vs NFE2L2_Coding	1.14	7
Liver-HCC	A not mutated - B not mutated	ARID1A_Intron vs NFE2L2_Intron	50.38	28
Liver-HCC	A not mutated - B mutated	ARID1A_Intron vs NFE2L2_Intron	26.89	40
Liver-HCC	A mutated - B not mutated	ARID1A_Intron vs NFE2L2_Intron	11.36	17
Liver-HCC	A mutated - B mutated	ARID1A_Intron vs NFE2L2_Intron	11.36	15
Liver-HCC	A not mutated - B not mutated	ARID1A_Intron vs PTEN_Intron	55.68	39
Liver-HCC	A not mutated - B mutated	ARID1A_Intron vs PTEN_Intron	21.59	29
Liver-HCC	A mutated - B not mutated	ARID1A_Intron vs PTEN_Intron	15.15	20
Liver-HCC	A mutated - B mutated	ARID1A_Intron vs PTEN_Intron	7.58	12
Liver-HCC	A not mutated - B not mutated	ARID1A_Intron vs RB1_Intron	54.17	43
Liver-HCC	A not mutated - B mutated	ARID1A_Intron vs RB1_Intron	23.11	25
Liver-HCC	A mutated - B not mutated	ARID1A_Intron vs RB1_Intron	15.91	24
Liver-HCC	A mutated - B mutated	ARID1A_Intron vs RB1_Intron	6.82	8
Liver-HCC	A not mutated - B not mutated	ARID1A_Intron vs RPS6KA3_Intron	57.58	37
Liver-HCC	A not mutated - B mutated	ARID1A_Intron vs RPS6KA3_Intron	19.7	31
Liver-HCC	A mutated - B not mutated	ARID1A_Intron vs RPS6KA3_Intron	15.91	17
Liver-HCC	A mutated - B mutated	ARID1A_Intron vs RPS6KA3_Intron	6.82	15
Liver-HCC	A not mutated - B not mutated	ARID1A_Intron vs RTN4_Intron	63.64	45
Liver-HCC	A not mutated - B mutated	ARID1A_Intron vs RTN4_Intron	13.64	23
Liver-HCC	A mutated - B not mutated	ARID1A_Intron vs RTN4_Intron	15.91	21
Liver-HCC	A mutated - B mutated	ARID1A_Intron vs RTN4_Intron	6.82	11
Liver-HCC	A not mutated - B not mutated	ARID1A_Intron vs SETDB1_Intron	68.56	56
Liver-HCC	A not mutated - B mutated	ARID1A_Intron vs SETDB1_Intron	8.71	12
Liver-HCC	A mutated - B not mutated	ARID1A_Intron vs SETDB1_Intron	17.42	25
Liver-HCC	A mutated - B mutated	ARID1A_Intron vs SETDB1_Intron	5.3	7
Liver-HCC	A not mutated - B not mutated	ARID1A_Intron vs SMARCB1_Intron	69.7	56
Liver-HCC	A not mutated - B mutated	ARID1A_Intron vs SMARCB1_Intron	7.58	12
Liver-HCC	A mutated - B not mutated	ARID1A_Intron vs SMARCB1_Intron	19.32	25
Liver-HCC	A mutated - B mutated	ARID1A_Intron vs SMARCB1_Intron	3.41	7
Liver-HCC	A not mutated - B not mutated	ARID1A_Intron vs TP53_Coding	54.55	51
Liver-HCC	A not mutated - B mutated	ARID1A_Intron vs TP53_Coding	22.73	17
Liver-HCC	A mutated - B not mutated	ARID1A_Intron vs TP53_Coding	15.53	22
Liver-HCC	A mutated - B mutated	ARID1A_Intron vs TP53_Coding	7.2	10
Liver-HCC	A not mutated - B not mutated	ARID1A_Intron vs TSC1_Intron	68.94	61
Liver-HCC	A not mutated - B mutated	ARID1A_Intron vs TSC1_Intron	8.33	7
Liver-HCC	A mutated - B not mutated	ARID1A_Intron vs TSC1_Intron	19.7	26
Liver-HCC	A mutated - B mutated	ARID1A_Intron vs TSC1_Intron	3.03	6
Liver-HCC	A not mutated - B not mutated	ARID1B_Intron vs ARID2_Coding	34.47	22
Liver-HCC	A not mutated - B mutated	ARID1B_Intron vs ARID2_Coding	3.03	9
Liver-HCC	A mutated - B not mutated	ARID1B_Intron vs ARID2_Coding	58.33	54
Liver-HCC	A mutated - B mutated	ARID1B_Intron vs ARID2_Coding	4.17	15
Liver-HCC	A not mutated - B not mutated	ARID1B_Intron vs ARID2_Intron	22.35	18
Liver-HCC	A not mutated - B mutated	ARID1B_Intron vs ARID2_Intron	15.15	13
Liver-HCC	A mutated - B not mutated	ARID1B_Intron vs ARID2_Intron	35.61	34
Liver-HCC	A mutated - B mutated	ARID1B_Intron vs ARID2_Intron	26.89	35
Liver-HCC	A not mutated - B not mutated	ARID1B_Intron vs ASH1L_Intron	18.56	12
Liver-HCC	A not mutated - B mutated	ARID1B_Intron vs ASH1L_Intron	18.94	19
Liver-HCC	A mutated - B not mutated	ARID1B_Intron vs ASH1L_Intron	28.79	24
Liver-HCC	A mutated - B mutated	ARID1B_Intron vs ASH1L_Intron	33.71	45
Liver-HCC	A not mutated - B not mutated	ARID1B_Intron vs AXIN1_Coding	33.71	31
Liver-HCC	A not mutated - B mutated	ARID1B_Intron vs AXIN1_Coding	3.79	NA
Liver-HCC	A mutated - B not mutated	ARID1B_Intron vs AXIN1_Coding	59.85	69
Liver-HCC	A mutated - B mutated	ARID1B_Intron vs AXIN1_Coding	2.65	NA
Liver-HCC	A not mutated - B not mutated	ARID1B_Intron vs AXIN1_Intron	34.09	29
Liver-HCC	A not mutated - B mutated	ARID1B_Intron vs AXIN1_Intron	3.41	2
Liver-HCC	A mutated - B not mutated	ARID1B_Intron vs AXIN1_Intron	55.3	61
Liver-HCC	A mutated - B mutated	ARID1B_Intron vs AXIN1_Intron	7.2	8
Liver-HCC	A not mutated - B not mutated	ARID1B_Intron vs BLM_Intron	30.68	21
Liver-HCC	A not mutated - B mutated	ARID1B_Intron vs BLM_Intron	6.82	10
Liver-HCC	A mutated - B not mutated	ARID1B_Intron vs BLM_Intron	47.73	52
Liver-HCC	A mutated - B mutated	ARID1B_Intron vs BLM_Intron	14.77	17
Liver-HCC	A not mutated - B not mutated	ARID1B_Intron vs BPTF_Intron	26.14	16
Liver-HCC	A not mutated - B mutated	ARID1B_Intron vs BPTF_Intron	11.36	15
Liver-HCC	A mutated - B not mutated	ARID1B_Intron vs BPTF_Intron	38.26	33
Liver-HCC	A mutated - B mutated	ARID1B_Intron vs BPTF_Intron	24.24	36
Liver-HCC	A not mutated - B not mutated	ARID1B_Intron vs BRD7_Intron	34.09	25
Liver-HCC	A not mutated - B mutated	ARID1B_Intron vs BRD7_Intron	3.41	6
Liver-HCC	A mutated - B not mutated	ARID1B_Intron vs BRD7_Intron	54.17	60
Liver-HCC	A mutated - B mutated	ARID1B_Intron vs BRD7_Intron	8.33	9
Liver-HCC	A not mutated - B not mutated	ARID1B_Intron vs CEP290_Intron	29.17	21
Liver-HCC	A not mutated - B mutated	ARID1B_Intron vs CEP290_Intron	8.33	10
Liver-HCC	A mutated - B not mutated	ARID1B_Intron vs CEP290_Intron	45.08	43
Liver-HCC	A mutated - B mutated	ARID1B_Intron vs CEP290_Intron	17.42	26
Liver-HCC	A not mutated - B not mutated	ARID1B_Intron vs CNOT1_Intron	29.55	17
Liver-HCC	A not mutated - B mutated	ARID1B_Intron vs CNOT1_Intron	7.95	14
Liver-HCC	A mutated - B not mutated	ARID1B_Intron vs CNOT1_Intron	42.05	47
Liver-HCC	A mutated - B mutated	ARID1B_Intron vs CNOT1_Intron	20.45	22
Liver-HCC	A not mutated - B not mutated	ARID1B_Intron vs CTNNB1_Coding	31.06	27
Liver-HCC	A not mutated - B mutated	ARID1B_Intron vs CTNNB1_Coding	6.44	4
Liver-HCC	A mutated - B not mutated	ARID1B_Intron vs CTNNB1_Coding	41.29	54
Liver-HCC	A mutated - B mutated	ARID1B_Intron vs CTNNB1_Coding	21.21	15
Liver-HCC	A not mutated - B not mutated	ARID1B_Intron vs CTNNB1_Intron	34.47	27
Liver-HCC	A not mutated - B mutated	ARID1B_Intron vs CTNNB1_Intron	3.03	4
Liver-HCC	A mutated - B not mutated	ARID1B_Intron vs CTNNB1_Intron	49.62	62
Liver-HCC	A mutated - B mutated	ARID1B_Intron vs CTNNB1_Intron	12.88	7
Liver-HCC	A not mutated - B not mutated	ARID1B_Intron vs DYRK1A_Intron	25	20
Liver-HCC	A not mutated - B mutated	ARID1B_Intron vs DYRK1A_Intron	12.5	11
Liver-HCC	A mutated - B not mutated	ARID1B_Intron vs DYRK1A_Intron	37.5	36
Liver-HCC	A mutated - B mutated	ARID1B_Intron vs DYRK1A_Intron	25	33
Liver-HCC	A not mutated - B not mutated	ARID1B_Intron vs FLT3_Intron	28.03	21
Liver-HCC	A not mutated - B mutated	ARID1B_Intron vs FLT3_Intron	9.47	10
Liver-HCC	A mutated - B not mutated	ARID1B_Intron vs FLT3_Intron	44.7	41
Liver-HCC	A mutated - B mutated	ARID1B_Intron vs FLT3_Intron	17.8	28
Liver-HCC	A not mutated - B not mutated	ARID1B_Intron vs HNF4A_Intron	27.65	20
Liver-HCC	A not mutated - B mutated	ARID1B_Intron vs HNF4A_Intron	9.85	11
Liver-HCC	A mutated - B not mutated	ARID1B_Intron vs HNF4A_Intron	42.05	45
Liver-HCC	A mutated - B mutated	ARID1B_Intron vs HNF4A_Intron	20.45	24
Liver-HCC	A not mutated - B not mutated	ARID1B_Intron vs IGF2R_Intron	29.92	20
Liver-HCC	A not mutated - B mutated	ARID1B_Intron vs IGF2R_Intron	7.58	11
Liver-HCC	A mutated - B not mutated	ARID1B_Intron vs IGF2R_Intron	42.05	56
Liver-HCC	A mutated - B mutated	ARID1B_Intron vs IGF2R_Intron	20.45	13
Liver-HCC	A not mutated - B not mutated	ARID1B_Intron vs ITSN1_Intron	21.21	20
Liver-HCC	A not mutated - B mutated	ARID1B_Intron vs ITSN1_Intron	16.29	11
Liver-HCC	A mutated - B not mutated	ARID1B_Intron vs ITSN1_Intron	29.92	35
Liver-HCC	A mutated - B mutated	ARID1B_Intron vs ITSN1_Intron	32.58	34
Liver-HCC	A not mutated - B not mutated	ARID1B_Intron vs MACF1_Intron	18.56	10
Liver-HCC	A not mutated - B mutated	ARID1B_Intron vs MACF1_Intron	18.94	21
Liver-HCC	A mutated - B not mutated	ARID1B_Intron vs MACF1_Intron	23.11	20
Liver-HCC	A mutated - B mutated	ARID1B_Intron vs MACF1_Intron	39.39	49
Liver-HCC	A not mutated - B not mutated	ARID1B_Intron vs MET_Intron	28.79	24
Liver-HCC	A not mutated - B mutated	ARID1B_Intron vs MET_Intron	8.71	7
Liver-HCC	A mutated - B not mutated	ARID1B_Intron vs MET_Intron	40.91	40
Liver-HCC	A mutated - B mutated	ARID1B_Intron vs MET_Intron	21.59	29
Liver-HCC	A not mutated - B not mutated	ARID1B_Intron vs MYH10_Intron	28.41	19
Liver-HCC	A not mutated - B mutated	ARID1B_Intron vs MYH10_Intron	9.09	12
Liver-HCC	A mutated - B not mutated	ARID1B_Intron vs MYH10_Intron	48.86	53
Liver-HCC	A mutated - B mutated	ARID1B_Intron vs MYH10_Intron	13.64	16
Liver-HCC	A not mutated - B not mutated	ARID1B_Intron vs NFE2L2_Coding	36.36	26
Liver-HCC	A not mutated - B mutated	ARID1B_Intron vs NFE2L2_Coding	1.14	5
Liver-HCC	A mutated - B not mutated	ARID1B_Intron vs NFE2L2_Coding	58.71	53
Liver-HCC	A mutated - B mutated	ARID1B_Intron vs NFE2L2_Coding	3.79	16
Liver-HCC	A not mutated - B not mutated	ARID1B_Intron vs NFE2L2_Intron	25.76	16
Liver-HCC	A not mutated - B mutated	ARID1B_Intron vs NFE2L2_Intron	11.74	15
Liver-HCC	A mutated - B not mutated	ARID1B_Intron vs NFE2L2_Intron	35.98	29
Liver-HCC	A mutated - B mutated	ARID1B_Intron vs NFE2L2_Intron	26.52	40
Liver-HCC	A not mutated - B not mutated	ARID1B_Intron vs PTEN_Intron	26.89	22
Liver-HCC	A not mutated - B mutated	ARID1B_Intron vs PTEN_Intron	10.61	9
Liver-HCC	A mutated - B not mutated	ARID1B_Intron vs PTEN_Intron	43.94	37
Liver-HCC	A mutated - B mutated	ARID1B_Intron vs PTEN_Intron	18.56	32
Liver-HCC	A not mutated - B not mutated	ARID1B_Intron vs RB1_Intron	28.41	24
Liver-HCC	A not mutated - B mutated	ARID1B_Intron vs RB1_Intron	9.09	7
Liver-HCC	A mutated - B not mutated	ARID1B_Intron vs RB1_Intron	41.67	43
Liver-HCC	A mutated - B mutated	ARID1B_Intron vs RB1_Intron	20.83	26
Liver-HCC	A not mutated - B not mutated	ARID1B_Intron vs RPS6KA3_Intron	29.92	19
Liver-HCC	A not mutated - B mutated	ARID1B_Intron vs RPS6KA3_Intron	7.58	12
Liver-HCC	A mutated - B not mutated	ARID1B_Intron vs RPS6KA3_Intron	43.56	35
Liver-HCC	A mutated - B mutated	ARID1B_Intron vs RPS6KA3_Intron	18.94	34
Liver-HCC	A not mutated - B not mutated	ARID1B_Intron vs RTN4_Intron	32.2	19
Liver-HCC	A not mutated - B mutated	ARID1B_Intron vs RTN4_Intron	5.3	12
Liver-HCC	A mutated - B not mutated	ARID1B_Intron vs RTN4_Intron	47.35	47
Liver-HCC	A mutated - B mutated	ARID1B_Intron vs RTN4_Intron	15.15	22
Liver-HCC	A not mutated - B not mutated	ARID1B_Intron vs SETDB1_Intron	34.09	26
Liver-HCC	A not mutated - B mutated	ARID1B_Intron vs SETDB1_Intron	3.41	5
Liver-HCC	A mutated - B not mutated	ARID1B_Intron vs SETDB1_Intron	51.89	55
Liver-HCC	A mutated - B mutated	ARID1B_Intron vs SETDB1_Intron	10.61	14
Liver-HCC	A not mutated - B not mutated	ARID1B_Intron vs SMARCB1_Intron	32.95	26
Liver-HCC	A not mutated - B mutated	ARID1B_Intron vs SMARCB1_Intron	4.55	5
Liver-HCC	A mutated - B not mutated	ARID1B_Intron vs SMARCB1_Intron	56.06	55
Liver-HCC	A mutated - B mutated	ARID1B_Intron vs SMARCB1_Intron	6.44	14
Liver-HCC	A not mutated - B not mutated	ARID1B_Intron vs TP53_Coding	26.52	26
Liver-HCC	A not mutated - B mutated	ARID1B_Intron vs TP53_Coding	10.98	5
Liver-HCC	A mutated - B not mutated	ARID1B_Intron vs TP53_Coding	43.56	47
Liver-HCC	A mutated - B mutated	ARID1B_Intron vs TP53_Coding	18.94	22
Liver-HCC	A not mutated - B not mutated	ARID1B_Intron vs TSC1_Intron	34.85	25
Liver-HCC	A not mutated - B mutated	ARID1B_Intron vs TSC1_Intron	2.65	6
Liver-HCC	A mutated - B not mutated	ARID1B_Intron vs TSC1_Intron	53.79	62
Liver-HCC	A mutated - B mutated	ARID1B_Intron vs TSC1_Intron	8.71	7
Liver-HCC	A not mutated - B not mutated	ARID2_Coding vs ARID2_Intron	53.79	39
Liver-HCC	A not mutated - B mutated	ARID2_Coding vs ARID2_Intron	39.02	37
Liver-HCC	A mutated - B not mutated	ARID2_Coding vs ARID2_Intron	4.17	13
Liver-HCC	A mutated - B mutated	ARID2_Coding vs ARID2_Intron	3.03	11
Liver-HCC	A not mutated - B not mutated	ARID2_Coding vs ASH1L_Intron	45.08	28
Liver-HCC	A not mutated - B mutated	ARID2_Coding vs ASH1L_Intron	47.73	48
Liver-HCC	A mutated - B not mutated	ARID2_Coding vs ASH1L_Intron	2.27	8
Liver-HCC	A mutated - B mutated	ARID2_Coding vs ASH1L_Intron	4.92	16
Liver-HCC	A not mutated - B not mutated	ARID2_Coding vs AXIN1_Coding	86.36	76
Liver-HCC	A not mutated - B mutated	ARID2_Coding vs AXIN1_Coding	6.44	NA
Liver-HCC	A mutated - B not mutated	ARID2_Coding vs AXIN1_Coding	7.2	24
Liver-HCC	A not mutated - B not mutated	ARID2_Coding vs AXIN1_Intron	82.2	68
Liver-HCC	A not mutated - B mutated	ARID2_Coding vs AXIN1_Intron	10.61	8
Liver-HCC	A mutated - B not mutated	ARID2_Coding vs AXIN1_Intron	7.2	22
Liver-HCC	A mutated - B mutated	ARID2_Coding vs AXIN1_Intron	NA	2
Liver-HCC	A not mutated - B not mutated	ARID2_Coding vs BLM_Intron	72.35	55
Liver-HCC	A not mutated - B mutated	ARID2_Coding vs BLM_Intron	20.45	21
Liver-HCC	A mutated - B not mutated	ARID2_Coding vs BLM_Intron	6.06	18
Liver-HCC	A mutated - B mutated	ARID2_Coding vs BLM_Intron	1.14	6
Liver-HCC	A not mutated - B not mutated	ARID2_Coding vs BPTF_Intron	59.47	37
Liver-HCC	A not mutated - B mutated	ARID2_Coding vs BPTF_Intron	33.33	39
Liver-HCC	A mutated - B not mutated	ARID2_Coding vs BPTF_Intron	4.92	12
Liver-HCC	A mutated - B mutated	ARID2_Coding vs BPTF_Intron	2.27	12
Liver-HCC	A not mutated - B not mutated	ARID2_Coding vs BRD7_Intron	81.06	63
Liver-HCC	A not mutated - B mutated	ARID2_Coding vs BRD7_Intron	11.74	13
Liver-HCC	A mutated - B not mutated	ARID2_Coding vs BRD7_Intron	7.2	22
Liver-HCC	A mutated - B mutated	ARID2_Coding vs BRD7_Intron	NA	2
Liver-HCC	A not mutated - B not mutated	ARID2_Coding vs CEP290_Intron	68.56	50
Liver-HCC	A not mutated - B mutated	ARID2_Coding vs CEP290_Intron	24.24	26
Liver-HCC	A mutated - B not mutated	ARID2_Coding vs CEP290_Intron	5.68	14
Liver-HCC	A mutated - B mutated	ARID2_Coding vs CEP290_Intron	1.52	10
Liver-HCC	A not mutated - B not mutated	ARID2_Coding vs CNOT1_Intron	67.42	48
Liver-HCC	A not mutated - B mutated	ARID2_Coding vs CNOT1_Intron	25.38	28
Liver-HCC	A mutated - B not mutated	ARID2_Coding vs CNOT1_Intron	4.17	16
Liver-HCC	A mutated - B mutated	ARID2_Coding vs CNOT1_Intron	3.03	8
Liver-HCC	A not mutated - B not mutated	ARID2_Coding vs CTNNB1_Coding	67.42	63
Liver-HCC	A not mutated - B mutated	ARID2_Coding vs CTNNB1_Coding	25.38	13
Liver-HCC	A mutated - B not mutated	ARID2_Coding vs CTNNB1_Coding	4.92	18
Liver-HCC	A mutated - B mutated	ARID2_Coding vs CTNNB1_Coding	2.27	6
Liver-HCC	A not mutated - B not mutated	ARID2_Coding vs CTNNB1_Intron	78.79	70
Liver-HCC	A not mutated - B mutated	ARID2_Coding vs CTNNB1_Intron	14.02	6
Liver-HCC	A mutated - B not mutated	ARID2_Coding vs CTNNB1_Intron	5.3	19
Liver-HCC	A mutated - B mutated	ARID2_Coding vs CTNNB1_Intron	1.89	5
Liver-HCC	A not mutated - B not mutated	ARID2_Coding vs DYRK1A_Intron	58.71	43
Liver-HCC	A not mutated - B mutated	ARID2_Coding vs DYRK1A_Intron	34.09	33
Liver-HCC	A mutated - B not mutated	ARID2_Coding vs DYRK1A_Intron	3.79	13
Liver-HCC	A mutated - B mutated	ARID2_Coding vs DYRK1A_Intron	3.41	11
Liver-HCC	A not mutated - B not mutated	ARID2_Coding vs FLT3_Intron	67.8	47
Liver-HCC	A not mutated - B mutated	ARID2_Coding vs FLT3_Intron	25	29
Liver-HCC	A mutated - B not mutated	ARID2_Coding vs FLT3_Intron	4.92	15
Liver-HCC	A mutated - B mutated	ARID2_Coding vs FLT3_Intron	2.27	9
Liver-HCC	A not mutated - B not mutated	ARID2_Coding vs HNF4A_Intron	64.77	51
Liver-HCC	A not mutated - B mutated	ARID2_Coding vs HNF4A_Intron	28.03	25
Liver-HCC	A mutated - B not mutated	ARID2_Coding vs HNF4A_Intron	4.92	14
Liver-HCC	A mutated - B mutated	ARID2_Coding vs HNF4A_Intron	2.27	10
Liver-HCC	A not mutated - B not mutated	ARID2_Coding vs IGF2R_Intron	65.91	60
Liver-HCC	A not mutated - B mutated	ARID2_Coding vs IGF2R_Intron	26.89	16
Liver-HCC	A mutated - B not mutated	ARID2_Coding vs IGF2R_Intron	6.06	16
Liver-HCC	A mutated - B mutated	ARID2_Coding vs IGF2R_Intron	1.14	8
Liver-HCC	A not mutated - B not mutated	ARID2_Coding vs ITSN1_Intron	47.73	43
Liver-HCC	A not mutated - B mutated	ARID2_Coding vs ITSN1_Intron	45.08	33
Liver-HCC	A mutated - B not mutated	ARID2_Coding vs ITSN1_Intron	3.41	12
Liver-HCC	A mutated - B mutated	ARID2_Coding vs ITSN1_Intron	3.79	12
Liver-HCC	A not mutated - B not mutated	ARID2_Coding vs MACF1_Intron	40.53	24
Liver-HCC	A not mutated - B mutated	ARID2_Coding vs MACF1_Intron	52.27	52
Liver-HCC	A mutated - B not mutated	ARID2_Coding vs MACF1_Intron	1.14	6
Liver-HCC	A mutated - B mutated	ARID2_Coding vs MACF1_Intron	6.06	18
Liver-HCC	A not mutated - B not mutated	ARID2_Coding vs MET_Intron	64.39	49
Liver-HCC	A not mutated - B mutated	ARID2_Coding vs MET_Intron	28.41	27
Liver-HCC	A mutated - B not mutated	ARID2_Coding vs MET_Intron	5.3	15
Liver-HCC	A mutated - B mutated	ARID2_Coding vs MET_Intron	1.89	9
Liver-HCC	A not mutated - B not mutated	ARID2_Coding vs MYH10_Intron	71.97	52
Liver-HCC	A not mutated - B mutated	ARID2_Coding vs MYH10_Intron	20.83	24
Liver-HCC	A mutated - B not mutated	ARID2_Coding vs MYH10_Intron	5.3	20
Liver-HCC	A mutated - B mutated	ARID2_Coding vs MYH10_Intron	1.89	4
Liver-HCC	A not mutated - B not mutated	ARID2_Coding vs NFE2L2_Coding	87.88	59
Liver-HCC	A not mutated - B mutated	ARID2_Coding vs NFE2L2_Coding	4.92	17
Liver-HCC	A mutated - B not mutated	ARID2_Coding vs NFE2L2_Coding	7.2	20
Liver-HCC	A mutated - B mutated	ARID2_Coding vs NFE2L2_Coding	NA	4
Liver-HCC	A not mutated - B not mutated	ARID2_Coding vs NFE2L2_Intron	57.95	36
Liver-HCC	A not mutated - B mutated	ARID2_Coding vs NFE2L2_Intron	34.85	40
Liver-HCC	A mutated - B not mutated	ARID2_Coding vs NFE2L2_Intron	3.79	9
Liver-HCC	A mutated - B mutated	ARID2_Coding vs NFE2L2_Intron	3.41	15
Liver-HCC	A not mutated - B not mutated	ARID2_Coding vs PTEN_Intron	66.29	45
Liver-HCC	A not mutated - B mutated	ARID2_Coding vs PTEN_Intron	26.52	31
Liver-HCC	A mutated - B not mutated	ARID2_Coding vs PTEN_Intron	4.55	14
Liver-HCC	A mutated - B mutated	ARID2_Coding vs PTEN_Intron	2.65	10
Liver-HCC	A not mutated - B not mutated	ARID2_Coding vs RB1_Intron	65.53	52
Liver-HCC	A not mutated - B mutated	ARID2_Coding vs RB1_Intron	27.27	24
Liver-HCC	A mutated - B not mutated	ARID2_Coding vs RB1_Intron	4.55	15
Liver-HCC	A mutated - B mutated	ARID2_Coding vs RB1_Intron	2.65	9
Liver-HCC	A not mutated - B not mutated	ARID2_Coding vs RPS6KA3_Intron	68.56	40
Liver-HCC	A not mutated - B mutated	ARID2_Coding vs RPS6KA3_Intron	24.24	36
Liver-HCC	A mutated - B not mutated	ARID2_Coding vs RPS6KA3_Intron	4.92	14
Liver-HCC	A mutated - B mutated	ARID2_Coding vs RPS6KA3_Intron	2.27	10
Liver-HCC	A not mutated - B not mutated	ARID2_Coding vs RTN4_Intron	73.48	49
Liver-HCC	A not mutated - B mutated	ARID2_Coding vs RTN4_Intron	19.32	27
Liver-HCC	A mutated - B not mutated	ARID2_Coding vs RTN4_Intron	6.06	17
Liver-HCC	A mutated - B mutated	ARID2_Coding vs RTN4_Intron	1.14	7
Liver-HCC	A not mutated - B not mutated	ARID2_Coding vs SETDB1_Intron	79.92	63
Liver-HCC	A not mutated - B mutated	ARID2_Coding vs SETDB1_Intron	12.88	13
Liver-HCC	A mutated - B not mutated	ARID2_Coding vs SETDB1_Intron	6.06	18
Liver-HCC	A mutated - B mutated	ARID2_Coding vs SETDB1_Intron	1.14	6
Liver-HCC	A not mutated - B not mutated	ARID2_Coding vs SMARCB1_Intron	82.2	62
Liver-HCC	A not mutated - B mutated	ARID2_Coding vs SMARCB1_Intron	10.61	14
Liver-HCC	A mutated - B not mutated	ARID2_Coding vs SMARCB1_Intron	6.82	19
Liver-HCC	A mutated - B mutated	ARID2_Coding vs SMARCB1_Intron	0.38	5
Liver-HCC	A not mutated - B not mutated	ARID2_Coding vs TP53_Coding	65.15	52
Liver-HCC	A not mutated - B mutated	ARID2_Coding vs TP53_Coding	27.65	24
Liver-HCC	A mutated - B not mutated	ARID2_Coding vs TP53_Coding	4.92	21
Liver-HCC	A mutated - B mutated	ARID2_Coding vs TP53_Coding	2.27	3
Liver-HCC	A not mutated - B not mutated	ARID2_Coding vs TSC1_Intron	82.2	66
Liver-HCC	A not mutated - B mutated	ARID2_Coding vs TSC1_Intron	10.61	10
Liver-HCC	A mutated - B not mutated	ARID2_Coding vs TSC1_Intron	6.44	21
Liver-HCC	A mutated - B mutated	ARID2_Coding vs TSC1_Intron	0.76	3
Liver-HCC	A not mutated - B not mutated	ARID2_Intron vs ASH1L_Intron	29.17	21
Liver-HCC	A not mutated - B mutated	ARID2_Intron vs ASH1L_Intron	28.79	31
Liver-HCC	A mutated - B not mutated	ARID2_Intron vs ASH1L_Intron	18.18	15
Liver-HCC	A mutated - B mutated	ARID2_Intron vs ASH1L_Intron	23.86	33
Liver-HCC	A not mutated - B not mutated	ARID2_Intron vs AXIN1_Coding	52.65	52
Liver-HCC	A not mutated - B mutated	ARID2_Intron vs AXIN1_Coding	5.3	NA
Liver-HCC	A mutated - B not mutated	ARID2_Intron vs AXIN1_Coding	40.91	48
Liver-HCC	A mutated - B mutated	ARID2_Intron vs AXIN1_Coding	1.14	NA
Liver-HCC	A not mutated - B not mutated	ARID2_Intron vs AXIN1_Intron	54.17	48
Liver-HCC	A not mutated - B mutated	ARID2_Intron vs AXIN1_Intron	3.79	4
Liver-HCC	A mutated - B not mutated	ARID2_Intron vs AXIN1_Intron	35.23	42
Liver-HCC	A mutated - B mutated	ARID2_Intron vs AXIN1_Intron	6.82	6
Liver-HCC	A not mutated - B not mutated	ARID2_Intron vs BLM_Intron	46.21	35
Liver-HCC	A not mutated - B mutated	ARID2_Intron vs BLM_Intron	11.74	17
Liver-HCC	A mutated - B not mutated	ARID2_Intron vs BLM_Intron	32.2	38
Liver-HCC	A mutated - B mutated	ARID2_Intron vs BLM_Intron	9.85	10
Liver-HCC	A not mutated - B not mutated	ARID2_Intron vs BPTF_Intron	39.02	28
Liver-HCC	A not mutated - B mutated	ARID2_Intron vs BPTF_Intron	18.94	24
Liver-HCC	A mutated - B not mutated	ARID2_Intron vs BPTF_Intron	25.38	21
Liver-HCC	A mutated - B mutated	ARID2_Intron vs BPTF_Intron	16.67	27
Liver-HCC	A not mutated - B not mutated	ARID2_Intron vs BRD7_Intron	51.89	45
Liver-HCC	A not mutated - B mutated	ARID2_Intron vs BRD7_Intron	6.06	7
Liver-HCC	A mutated - B not mutated	ARID2_Intron vs BRD7_Intron	36.36	40
Liver-HCC	A mutated - B mutated	ARID2_Intron vs BRD7_Intron	5.68	8
Liver-HCC	A not mutated - B not mutated	ARID2_Intron vs CEP290_Intron	44.7	35
Liver-HCC	A not mutated - B mutated	ARID2_Intron vs CEP290_Intron	13.26	17
Liver-HCC	A mutated - B not mutated	ARID2_Intron vs CEP290_Intron	29.55	29
Liver-HCC	A mutated - B mutated	ARID2_Intron vs CEP290_Intron	12.5	19
Liver-HCC	A not mutated - B not mutated	ARID2_Intron vs CNOT1_Intron	42.05	34
Liver-HCC	A not mutated - B mutated	ARID2_Intron vs CNOT1_Intron	15.91	18
Liver-HCC	A mutated - B not mutated	ARID2_Intron vs CNOT1_Intron	29.55	30
Liver-HCC	A mutated - B mutated	ARID2_Intron vs CNOT1_Intron	12.5	18
Liver-HCC	A not mutated - B not mutated	ARID2_Intron vs CTNNB1_Coding	42.8	40
Liver-HCC	A not mutated - B mutated	ARID2_Intron vs CTNNB1_Coding	15.15	12
Liver-HCC	A mutated - B not mutated	ARID2_Intron vs CTNNB1_Coding	29.55	41
Liver-HCC	A mutated - B mutated	ARID2_Intron vs CTNNB1_Coding	12.5	7
Liver-HCC	A not mutated - B not mutated	ARID2_Intron vs CTNNB1_Intron	50.76	45
Liver-HCC	A not mutated - B mutated	ARID2_Intron vs CTNNB1_Intron	7.2	7
Liver-HCC	A mutated - B not mutated	ARID2_Intron vs CTNNB1_Intron	33.33	44
Liver-HCC	A mutated - B mutated	ARID2_Intron vs CTNNB1_Intron	8.71	4
Liver-HCC	A not mutated - B not mutated	ARID2_Intron vs DYRK1A_Intron	42.42	30
Liver-HCC	A not mutated - B mutated	ARID2_Intron vs DYRK1A_Intron	15.53	22
Liver-HCC	A mutated - B not mutated	ARID2_Intron vs DYRK1A_Intron	20.08	26
Liver-HCC	A mutated - B mutated	ARID2_Intron vs DYRK1A_Intron	21.97	22
Liver-HCC	A not mutated - B not mutated	ARID2_Intron vs FLT3_Intron	43.18	32
Liver-HCC	A not mutated - B mutated	ARID2_Intron vs FLT3_Intron	14.77	20
Liver-HCC	A mutated - B not mutated	ARID2_Intron vs FLT3_Intron	29.55	30
Liver-HCC	A mutated - B mutated	ARID2_Intron vs FLT3_Intron	12.5	18
Liver-HCC	A not mutated - B not mutated	ARID2_Intron vs HNF4A_Intron	42.42	37
Liver-HCC	A not mutated - B mutated	ARID2_Intron vs HNF4A_Intron	15.53	15
Liver-HCC	A mutated - B not mutated	ARID2_Intron vs HNF4A_Intron	27.27	28
Liver-HCC	A mutated - B mutated	ARID2_Intron vs HNF4A_Intron	14.77	20
Liver-HCC	A not mutated - B not mutated	ARID2_Intron vs IGF2R_Intron	46.21	38
Liver-HCC	A not mutated - B mutated	ARID2_Intron vs IGF2R_Intron	11.74	14
Liver-HCC	A mutated - B not mutated	ARID2_Intron vs IGF2R_Intron	25.76	38
Liver-HCC	A mutated - B mutated	ARID2_Intron vs IGF2R_Intron	16.29	10
Liver-HCC	A not mutated - B not mutated	ARID2_Intron vs ITSN1_Intron	29.55	27
Liver-HCC	A not mutated - B mutated	ARID2_Intron vs ITSN1_Intron	28.41	25
Liver-HCC	A mutated - B not mutated	ARID2_Intron vs ITSN1_Intron	21.59	28
Liver-HCC	A mutated - B mutated	ARID2_Intron vs ITSN1_Intron	20.45	20
Liver-HCC	A not mutated - B not mutated	ARID2_Intron vs MACF1_Intron	26.89	13
Liver-HCC	A not mutated - B mutated	ARID2_Intron vs MACF1_Intron	31.06	39
Liver-HCC	A mutated - B not mutated	ARID2_Intron vs MACF1_Intron	14.77	17
Liver-HCC	A mutated - B mutated	ARID2_Intron vs MACF1_Intron	27.27	31
Liver-HCC	A not mutated - B not mutated	ARID2_Intron vs MET_Intron	42.8	36
Liver-HCC	A not mutated - B mutated	ARID2_Intron vs MET_Intron	15.15	16
Liver-HCC	A mutated - B not mutated	ARID2_Intron vs MET_Intron	26.89	28
Liver-HCC	A mutated - B mutated	ARID2_Intron vs MET_Intron	15.15	20
Liver-HCC	A not mutated - B not mutated	ARID2_Intron vs MYH10_Intron	47.35	39
Liver-HCC	A not mutated - B mutated	ARID2_Intron vs MYH10_Intron	10.61	13
Liver-HCC	A mutated - B not mutated	ARID2_Intron vs MYH10_Intron	29.92	33
Liver-HCC	A mutated - B mutated	ARID2_Intron vs MYH10_Intron	12.12	15
Liver-HCC	A not mutated - B not mutated	ARID2_Intron vs NFE2L2_Coding	55.68	41
Liver-HCC	A not mutated - B mutated	ARID2_Intron vs NFE2L2_Coding	2.27	11
Liver-HCC	A mutated - B not mutated	ARID2_Intron vs NFE2L2_Coding	39.39	38
Liver-HCC	A mutated - B mutated	ARID2_Intron vs NFE2L2_Coding	2.65	10
Liver-HCC	A not mutated - B not mutated	ARID2_Intron vs NFE2L2_Intron	38.26	28
Liver-HCC	A not mutated - B mutated	ARID2_Intron vs NFE2L2_Intron	19.7	24
Liver-HCC	A mutated - B not mutated	ARID2_Intron vs NFE2L2_Intron	23.48	17
Liver-HCC	A mutated - B mutated	ARID2_Intron vs NFE2L2_Intron	18.56	31
Liver-HCC	A not mutated - B not mutated	ARID2_Intron vs PTEN_Intron	45.83	29
Liver-HCC	A not mutated - B mutated	ARID2_Intron vs PTEN_Intron	12.12	23
Liver-HCC	A mutated - B not mutated	ARID2_Intron vs PTEN_Intron	25	30
Liver-HCC	A mutated - B mutated	ARID2_Intron vs PTEN_Intron	17.05	18
Liver-HCC	A not mutated - B not mutated	ARID2_Intron vs RB1_Intron	41.29	33
Liver-HCC	A not mutated - B mutated	ARID2_Intron vs RB1_Intron	16.67	19
Liver-HCC	A mutated - B not mutated	ARID2_Intron vs RB1_Intron	28.79	34
Liver-HCC	A mutated - B mutated	ARID2_Intron vs RB1_Intron	13.26	14
Liver-HCC	A not mutated - B not mutated	ARID2_Intron vs RPS6KA3_Intron	43.94	25
Liver-HCC	A not mutated - B mutated	ARID2_Intron vs RPS6KA3_Intron	14.02	27
Liver-HCC	A mutated - B not mutated	ARID2_Intron vs RPS6KA3_Intron	29.55	29
Liver-HCC	A mutated - B mutated	ARID2_Intron vs RPS6KA3_Intron	12.5	19
Liver-HCC	A not mutated - B not mutated	ARID2_Intron vs RTN4_Intron	46.21	36
Liver-HCC	A not mutated - B mutated	ARID2_Intron vs RTN4_Intron	11.74	16
Liver-HCC	A mutated - B not mutated	ARID2_Intron vs RTN4_Intron	33.33	30
Liver-HCC	A mutated - B mutated	ARID2_Intron vs RTN4_Intron	8.71	18
Liver-HCC	A not mutated - B not mutated	ARID2_Intron vs SETDB1_Intron	51.89	43
Liver-HCC	A not mutated - B mutated	ARID2_Intron vs SETDB1_Intron	6.06	9
Liver-HCC	A mutated - B not mutated	ARID2_Intron vs SETDB1_Intron	34.09	38
Liver-HCC	A mutated - B mutated	ARID2_Intron vs SETDB1_Intron	7.95	10
Liver-HCC	A not mutated - B not mutated	ARID2_Intron vs SMARCB1_Intron	50.76	44
Liver-HCC	A not mutated - B mutated	ARID2_Intron vs SMARCB1_Intron	7.2	8
Liver-HCC	A mutated - B not mutated	ARID2_Intron vs SMARCB1_Intron	38.26	37
Liver-HCC	A mutated - B mutated	ARID2_Intron vs SMARCB1_Intron	3.79	11
Liver-HCC	A not mutated - B not mutated	ARID2_Intron vs TP53_Coding	41.29	38
Liver-HCC	A not mutated - B mutated	ARID2_Intron vs TP53_Coding	16.67	14
Liver-HCC	A mutated - B not mutated	ARID2_Intron vs TP53_Coding	28.79	35
Liver-HCC	A mutated - B mutated	ARID2_Intron vs TP53_Coding	13.26	13
Liver-HCC	A not mutated - B not mutated	ARID2_Intron vs TSC1_Intron	53.03	47
Liver-HCC	A not mutated - B mutated	ARID2_Intron vs TSC1_Intron	4.92	5
Liver-HCC	A mutated - B not mutated	ARID2_Intron vs TSC1_Intron	35.61	40
Liver-HCC	A mutated - B mutated	ARID2_Intron vs TSC1_Intron	6.44	8
Liver-HCC	A not mutated - B not mutated	ASH1L_Intron vs AXIN1_Coding	44.7	36
Liver-HCC	A not mutated - B mutated	ASH1L_Intron vs AXIN1_Coding	2.65	NA
Liver-HCC	A mutated - B not mutated	ASH1L_Intron vs AXIN1_Coding	48.86	64
Liver-HCC	A mutated - B mutated	ASH1L_Intron vs AXIN1_Coding	3.79	NA
Liver-HCC	A not mutated - B not mutated	ASH1L_Intron vs AXIN1_Intron	42.8	33
Liver-HCC	A not mutated - B mutated	ASH1L_Intron vs AXIN1_Intron	4.55	3
Liver-HCC	A mutated - B not mutated	ASH1L_Intron vs AXIN1_Intron	46.59	57
Liver-HCC	A mutated - B mutated	ASH1L_Intron vs AXIN1_Intron	6.06	7
Liver-HCC	A not mutated - B not mutated	ASH1L_Intron vs BLM_Intron	38.64	29
Liver-HCC	A not mutated - B mutated	ASH1L_Intron vs BLM_Intron	8.71	7
Liver-HCC	A mutated - B not mutated	ASH1L_Intron vs BLM_Intron	39.77	44
Liver-HCC	A mutated - B mutated	ASH1L_Intron vs BLM_Intron	12.88	20
Liver-HCC	A not mutated - B not mutated	ASH1L_Intron vs BPTF_Intron	34.47	17
Liver-HCC	A not mutated - B mutated	ASH1L_Intron vs BPTF_Intron	12.88	19
Liver-HCC	A mutated - B not mutated	ASH1L_Intron vs BPTF_Intron	29.92	32
Liver-HCC	A mutated - B mutated	ASH1L_Intron vs BPTF_Intron	22.73	32
Liver-HCC	A not mutated - B not mutated	ASH1L_Intron vs BRD7_Intron	42.05	29
Liver-HCC	A not mutated - B mutated	ASH1L_Intron vs BRD7_Intron	5.3	7
Liver-HCC	A mutated - B not mutated	ASH1L_Intron vs BRD7_Intron	46.21	56
Liver-HCC	A mutated - B mutated	ASH1L_Intron vs BRD7_Intron	6.44	8
Liver-HCC	A not mutated - B not mutated	ASH1L_Intron vs CEP290_Intron	36.74	21
Liver-HCC	A not mutated - B mutated	ASH1L_Intron vs CEP290_Intron	10.61	15
Liver-HCC	A mutated - B not mutated	ASH1L_Intron vs CEP290_Intron	37.5	43
Liver-HCC	A mutated - B mutated	ASH1L_Intron vs CEP290_Intron	15.15	21
Liver-HCC	A not mutated - B not mutated	ASH1L_Intron vs CNOT1_Intron	37.88	21
Liver-HCC	A not mutated - B mutated	ASH1L_Intron vs CNOT1_Intron	9.47	15
Liver-HCC	A mutated - B not mutated	ASH1L_Intron vs CNOT1_Intron	33.71	43
Liver-HCC	A mutated - B mutated	ASH1L_Intron vs CNOT1_Intron	18.94	21
Liver-HCC	A not mutated - B not mutated	ASH1L_Intron vs CTNNB1_Coding	38.64	32
Liver-HCC	A not mutated - B mutated	ASH1L_Intron vs CTNNB1_Coding	8.71	4
Liver-HCC	A mutated - B not mutated	ASH1L_Intron vs CTNNB1_Coding	33.71	49
Liver-HCC	A mutated - B mutated	ASH1L_Intron vs CTNNB1_Coding	18.94	15
Liver-HCC	A not mutated - B not mutated	ASH1L_Intron vs CTNNB1_Intron	40.91	35
Liver-HCC	A not mutated - B mutated	ASH1L_Intron vs CTNNB1_Intron	6.44	1
Liver-HCC	A mutated - B not mutated	ASH1L_Intron vs CTNNB1_Intron	43.18	54
Liver-HCC	A mutated - B mutated	ASH1L_Intron vs CTNNB1_Intron	9.47	10
Liver-HCC	A not mutated - B not mutated	ASH1L_Intron vs DYRK1A_Intron	30.3	23
Liver-HCC	A not mutated - B mutated	ASH1L_Intron vs DYRK1A_Intron	17.05	13
Liver-HCC	A mutated - B not mutated	ASH1L_Intron vs DYRK1A_Intron	32.2	33
Liver-HCC	A mutated - B mutated	ASH1L_Intron vs DYRK1A_Intron	20.45	31
Liver-HCC	A not mutated - B not mutated	ASH1L_Intron vs FLT3_Intron	35.23	24
Liver-HCC	A not mutated - B mutated	ASH1L_Intron vs FLT3_Intron	12.12	12
Liver-HCC	A mutated - B not mutated	ASH1L_Intron vs FLT3_Intron	37.5	38
Liver-HCC	A mutated - B mutated	ASH1L_Intron vs FLT3_Intron	15.15	26
Liver-HCC	A not mutated - B not mutated	ASH1L_Intron vs HNF4A_Intron	34.09	23
Liver-HCC	A not mutated - B mutated	ASH1L_Intron vs HNF4A_Intron	13.26	13
Liver-HCC	A mutated - B not mutated	ASH1L_Intron vs HNF4A_Intron	35.61	42
Liver-HCC	A mutated - B mutated	ASH1L_Intron vs HNF4A_Intron	17.05	22
Liver-HCC	A not mutated - B not mutated	ASH1L_Intron vs IGF2R_Intron	34.85	30
Liver-HCC	A not mutated - B mutated	ASH1L_Intron vs IGF2R_Intron	12.5	6
Liver-HCC	A mutated - B not mutated	ASH1L_Intron vs IGF2R_Intron	37.12	46
Liver-HCC	A mutated - B mutated	ASH1L_Intron vs IGF2R_Intron	15.53	18
Liver-HCC	A not mutated - B not mutated	ASH1L_Intron vs ITSN1_Intron	26.52	19
Liver-HCC	A not mutated - B mutated	ASH1L_Intron vs ITSN1_Intron	20.83	17
Liver-HCC	A mutated - B not mutated	ASH1L_Intron vs ITSN1_Intron	24.62	36
Liver-HCC	A mutated - B mutated	ASH1L_Intron vs ITSN1_Intron	28.03	28
Liver-HCC	A not mutated - B not mutated	ASH1L_Intron vs MACF1_Intron	21.97	9
Liver-HCC	A not mutated - B mutated	ASH1L_Intron vs MACF1_Intron	25.38	27
Liver-HCC	A mutated - B not mutated	ASH1L_Intron vs MACF1_Intron	19.7	21
Liver-HCC	A mutated - B mutated	ASH1L_Intron vs MACF1_Intron	32.95	43
Liver-HCC	A not mutated - B not mutated	ASH1L_Intron vs MET_Intron	34.85	25
Liver-HCC	A not mutated - B mutated	ASH1L_Intron vs MET_Intron	12.5	11
Liver-HCC	A mutated - B not mutated	ASH1L_Intron vs MET_Intron	34.85	39
Liver-HCC	A mutated - B mutated	ASH1L_Intron vs MET_Intron	17.8	25
Liver-HCC	A not mutated - B not mutated	ASH1L_Intron vs MYH10_Intron	35.98	26
Liver-HCC	A not mutated - B mutated	ASH1L_Intron vs MYH10_Intron	11.36	10
Liver-HCC	A mutated - B not mutated	ASH1L_Intron vs MYH10_Intron	41.29	46
Liver-HCC	A mutated - B mutated	ASH1L_Intron vs MYH10_Intron	11.36	18
Liver-HCC	A not mutated - B not mutated	ASH1L_Intron vs NFE2L2_Coding	45.45	28
Liver-HCC	A not mutated - B mutated	ASH1L_Intron vs NFE2L2_Coding	1.89	8
Liver-HCC	A mutated - B not mutated	ASH1L_Intron vs NFE2L2_Coding	49.62	51
Liver-HCC	A mutated - B mutated	ASH1L_Intron vs NFE2L2_Coding	3.03	13
Liver-HCC	A not mutated - B not mutated	ASH1L_Intron vs NFE2L2_Intron	31.44	16
Liver-HCC	A not mutated - B mutated	ASH1L_Intron vs NFE2L2_Intron	15.91	20
Liver-HCC	A mutated - B not mutated	ASH1L_Intron vs NFE2L2_Intron	30.3	29
Liver-HCC	A mutated - B mutated	ASH1L_Intron vs NFE2L2_Intron	22.35	35
Liver-HCC	A not mutated - B not mutated	ASH1L_Intron vs PTEN_Intron	35.61	22
Liver-HCC	A not mutated - B mutated	ASH1L_Intron vs PTEN_Intron	11.74	14
Liver-HCC	A mutated - B not mutated	ASH1L_Intron vs PTEN_Intron	35.23	37
Liver-HCC	A mutated - B mutated	ASH1L_Intron vs PTEN_Intron	17.42	27
Liver-HCC	A not mutated - B not mutated	ASH1L_Intron vs RB1_Intron	35.23	24
Liver-HCC	A not mutated - B mutated	ASH1L_Intron vs RB1_Intron	12.12	12
Liver-HCC	A mutated - B not mutated	ASH1L_Intron vs RB1_Intron	34.85	43
Liver-HCC	A mutated - B mutated	ASH1L_Intron vs RB1_Intron	17.8	21
Liver-HCC	A not mutated - B not mutated	ASH1L_Intron vs RPS6KA3_Intron	37.5	25
Liver-HCC	A not mutated - B mutated	ASH1L_Intron vs RPS6KA3_Intron	9.85	11
Liver-HCC	A mutated - B not mutated	ASH1L_Intron vs RPS6KA3_Intron	35.98	29
Liver-HCC	A mutated - B mutated	ASH1L_Intron vs RPS6KA3_Intron	16.67	35
Liver-HCC	A not mutated - B not mutated	ASH1L_Intron vs RTN4_Intron	39.77	21
Liver-HCC	A not mutated - B mutated	ASH1L_Intron vs RTN4_Intron	7.58	15
Liver-HCC	A mutated - B not mutated	ASH1L_Intron vs RTN4_Intron	39.77	45
Liver-HCC	A mutated - B mutated	ASH1L_Intron vs RTN4_Intron	12.88	19
Liver-HCC	A not mutated - B not mutated	ASH1L_Intron vs SETDB1_Intron	44.32	31
Liver-HCC	A not mutated - B mutated	ASH1L_Intron vs SETDB1_Intron	3.03	5
Liver-HCC	A mutated - B not mutated	ASH1L_Intron vs SETDB1_Intron	41.67	50
Liver-HCC	A mutated - B mutated	ASH1L_Intron vs SETDB1_Intron	10.98	14
Liver-HCC	A not mutated - B not mutated	ASH1L_Intron vs SMARCB1_Intron	43.18	32
Liver-HCC	A not mutated - B mutated	ASH1L_Intron vs SMARCB1_Intron	4.17	4
Liver-HCC	A mutated - B not mutated	ASH1L_Intron vs SMARCB1_Intron	45.83	49
Liver-HCC	A mutated - B mutated	ASH1L_Intron vs SMARCB1_Intron	6.82	15
Liver-HCC	A not mutated - B not mutated	ASH1L_Intron vs TP53_Coding	32.2	26
Liver-HCC	A not mutated - B mutated	ASH1L_Intron vs TP53_Coding	15.15	10
Liver-HCC	A mutated - B not mutated	ASH1L_Intron vs TP53_Coding	37.88	47
Liver-HCC	A mutated - B mutated	ASH1L_Intron vs TP53_Coding	14.77	17
Liver-HCC	A not mutated - B not mutated	ASH1L_Intron vs TSC1_Intron	43.56	32
Liver-HCC	A not mutated - B mutated	ASH1L_Intron vs TSC1_Intron	3.79	4
Liver-HCC	A mutated - B not mutated	ASH1L_Intron vs TSC1_Intron	45.08	55
Liver-HCC	A mutated - B mutated	ASH1L_Intron vs TSC1_Intron	7.58	9
Liver-HCC	A not mutated - B not mutated	AXIN1_Coding vs AXIN1_Intron	82.95	90
Liver-HCC	A not mutated - B mutated	AXIN1_Coding vs AXIN1_Intron	10.61	10
Liver-HCC	A mutated - B not mutated	AXIN1_Coding vs AXIN1_Intron	6.44	NA
Liver-HCC	A not mutated - B not mutated	AXIN1_Coding vs BLM_Intron	72.35	73
Liver-HCC	A not mutated - B mutated	AXIN1_Coding vs BLM_Intron	21.21	27
Liver-HCC	A mutated - B not mutated	AXIN1_Coding vs BLM_Intron	6.06	NA
Liver-HCC	A mutated - B mutated	AXIN1_Coding vs BLM_Intron	0.38	NA
Liver-HCC	A not mutated - B not mutated	AXIN1_Coding vs BPTF_Intron	60.23	49
Liver-HCC	A not mutated - B mutated	AXIN1_Coding vs BPTF_Intron	33.33	51
Liver-HCC	A mutated - B not mutated	AXIN1_Coding vs BPTF_Intron	4.17	NA
Liver-HCC	A mutated - B mutated	AXIN1_Coding vs BPTF_Intron	2.27	NA
Liver-HCC	A not mutated - B not mutated	AXIN1_Coding vs BRD7_Intron	81.82	85
Liver-HCC	A not mutated - B mutated	AXIN1_Coding vs BRD7_Intron	11.74	15
Liver-HCC	A mutated - B not mutated	AXIN1_Coding vs BRD7_Intron	6.44	NA
Liver-HCC	A not mutated - B not mutated	AXIN1_Coding vs CEP290_Intron	69.7	64
Liver-HCC	A not mutated - B mutated	AXIN1_Coding vs CEP290_Intron	23.86	36
Liver-HCC	A mutated - B not mutated	AXIN1_Coding vs CEP290_Intron	4.55	NA
Liver-HCC	A mutated - B mutated	AXIN1_Coding vs CEP290_Intron	1.89	NA
Liver-HCC	A not mutated - B not mutated	AXIN1_Coding vs CNOT1_Intron	66.67	64
Liver-HCC	A not mutated - B mutated	AXIN1_Coding vs CNOT1_Intron	26.89	36
Liver-HCC	A mutated - B not mutated	AXIN1_Coding vs CNOT1_Intron	4.92	NA
Liver-HCC	A mutated - B mutated	AXIN1_Coding vs CNOT1_Intron	1.52	NA
Liver-HCC	A not mutated - B not mutated	AXIN1_Coding vs CTNNB1_Coding	65.91	81
Liver-HCC	A not mutated - B mutated	AXIN1_Coding vs CTNNB1_Coding	27.65	19
Liver-HCC	A mutated - B not mutated	AXIN1_Coding vs CTNNB1_Coding	6.44	NA
Liver-HCC	A not mutated - B not mutated	AXIN1_Coding vs CTNNB1_Intron	78.79	89
Liver-HCC	A not mutated - B mutated	AXIN1_Coding vs CTNNB1_Intron	14.77	11
Liver-HCC	A mutated - B not mutated	AXIN1_Coding vs CTNNB1_Intron	5.3	NA
Liver-HCC	A mutated - B mutated	AXIN1_Coding vs CTNNB1_Intron	1.14	NA
Liver-HCC	A not mutated - B not mutated	AXIN1_Coding vs DYRK1A_Intron	57.2	56
Liver-HCC	A not mutated - B mutated	AXIN1_Coding vs DYRK1A_Intron	36.36	44
Liver-HCC	A mutated - B not mutated	AXIN1_Coding vs DYRK1A_Intron	5.3	NA
Liver-HCC	A mutated - B mutated	AXIN1_Coding vs DYRK1A_Intron	1.14	NA
Liver-HCC	A not mutated - B not mutated	AXIN1_Coding vs FLT3_Intron	67.8	62
Liver-HCC	A not mutated - B mutated	AXIN1_Coding vs FLT3_Intron	25.76	38
Liver-HCC	A mutated - B not mutated	AXIN1_Coding vs FLT3_Intron	4.92	NA
Liver-HCC	A mutated - B mutated	AXIN1_Coding vs FLT3_Intron	1.52	NA
Liver-HCC	A not mutated - B not mutated	AXIN1_Coding vs HNF4A_Intron	64.77	65
Liver-HCC	A not mutated - B mutated	AXIN1_Coding vs HNF4A_Intron	28.79	35
Liver-HCC	A mutated - B not mutated	AXIN1_Coding vs HNF4A_Intron	4.92	NA
Liver-HCC	A mutated - B mutated	AXIN1_Coding vs HNF4A_Intron	1.52	NA
Liver-HCC	A not mutated - B not mutated	AXIN1_Coding vs IGF2R_Intron	67.05	76
Liver-HCC	A not mutated - B mutated	AXIN1_Coding vs IGF2R_Intron	26.52	24
Liver-HCC	A mutated - B not mutated	AXIN1_Coding vs IGF2R_Intron	4.92	NA
Liver-HCC	A mutated - B mutated	AXIN1_Coding vs IGF2R_Intron	1.52	NA
Liver-HCC	A not mutated - B not mutated	AXIN1_Coding vs ITSN1_Intron	46.97	55
Liver-HCC	A not mutated - B mutated	AXIN1_Coding vs ITSN1_Intron	46.59	45
Liver-HCC	A mutated - B not mutated	AXIN1_Coding vs ITSN1_Intron	4.17	NA
Liver-HCC	A mutated - B mutated	AXIN1_Coding vs ITSN1_Intron	2.27	NA
Liver-HCC	A not mutated - B not mutated	AXIN1_Coding vs MACF1_Intron	37.12	30
Liver-HCC	A not mutated - B mutated	AXIN1_Coding vs MACF1_Intron	56.44	70
Liver-HCC	A mutated - B not mutated	AXIN1_Coding vs MACF1_Intron	4.55	NA
Liver-HCC	A mutated - B mutated	AXIN1_Coding vs MACF1_Intron	1.89	NA
Liver-HCC	A not mutated - B not mutated	AXIN1_Coding vs MET_Intron	63.64	64
Liver-HCC	A not mutated - B mutated	AXIN1_Coding vs MET_Intron	29.92	36
Liver-HCC	A mutated - B not mutated	AXIN1_Coding vs MET_Intron	6.06	NA
Liver-HCC	A mutated - B mutated	AXIN1_Coding vs MET_Intron	0.38	NA
Liver-HCC	A not mutated - B not mutated	AXIN1_Coding vs MYH10_Intron	71.97	72
Liver-HCC	A not mutated - B mutated	AXIN1_Coding vs MYH10_Intron	21.59	28
Liver-HCC	A mutated - B not mutated	AXIN1_Coding vs MYH10_Intron	5.3	NA
Liver-HCC	A mutated - B mutated	AXIN1_Coding vs MYH10_Intron	1.14	NA
Liver-HCC	A not mutated - B not mutated	AXIN1_Coding vs NFE2L2_Coding	88.64	79
Liver-HCC	A not mutated - B mutated	AXIN1_Coding vs NFE2L2_Coding	4.92	21
Liver-HCC	A mutated - B not mutated	AXIN1_Coding vs NFE2L2_Coding	6.44	NA
Liver-HCC	A not mutated - B not mutated	AXIN1_Coding vs NFE2L2_Intron	57.58	45
Liver-HCC	A not mutated - B mutated	AXIN1_Coding vs NFE2L2_Intron	35.98	55
Liver-HCC	A mutated - B not mutated	AXIN1_Coding vs NFE2L2_Intron	4.17	NA
Liver-HCC	A mutated - B mutated	AXIN1_Coding vs NFE2L2_Intron	2.27	NA
Liver-HCC	A not mutated - B not mutated	AXIN1_Coding vs PTEN_Intron	66.67	59
Liver-HCC	A not mutated - B mutated	AXIN1_Coding vs PTEN_Intron	26.89	41
Liver-HCC	A mutated - B not mutated	AXIN1_Coding vs PTEN_Intron	4.17	NA
Liver-HCC	A mutated - B mutated	AXIN1_Coding vs PTEN_Intron	2.27	NA
Liver-HCC	A not mutated - B not mutated	AXIN1_Coding vs RB1_Intron	65.15	67
Liver-HCC	A not mutated - B mutated	AXIN1_Coding vs RB1_Intron	28.41	33
Liver-HCC	A mutated - B not mutated	AXIN1_Coding vs RB1_Intron	4.92	NA
Liver-HCC	A mutated - B mutated	AXIN1_Coding vs RB1_Intron	1.52	NA
Liver-HCC	A not mutated - B not mutated	AXIN1_Coding vs RPS6KA3_Intron	68.56	54
Liver-HCC	A not mutated - B mutated	AXIN1_Coding vs RPS6KA3_Intron	25	46
Liver-HCC	A mutated - B not mutated	AXIN1_Coding vs RPS6KA3_Intron	4.92	NA
Liver-HCC	A mutated - B mutated	AXIN1_Coding vs RPS6KA3_Intron	1.52	NA
Liver-HCC	A not mutated - B not mutated	AXIN1_Coding vs RTN4_Intron	74.62	66
Liver-HCC	A not mutated - B mutated	AXIN1_Coding vs RTN4_Intron	18.94	34
Liver-HCC	A mutated - B not mutated	AXIN1_Coding vs RTN4_Intron	4.92	NA
Liver-HCC	A mutated - B mutated	AXIN1_Coding vs RTN4_Intron	1.52	NA
Liver-HCC	A not mutated - B not mutated	AXIN1_Coding vs SETDB1_Intron	80.3	81
Liver-HCC	A not mutated - B mutated	AXIN1_Coding vs SETDB1_Intron	13.26	19
Liver-HCC	A mutated - B not mutated	AXIN1_Coding vs SETDB1_Intron	5.68	NA
Liver-HCC	A mutated - B mutated	AXIN1_Coding vs SETDB1_Intron	0.76	NA
Liver-HCC	A not mutated - B not mutated	AXIN1_Coding vs SMARCB1_Intron	82.58	81
Liver-HCC	A not mutated - B mutated	AXIN1_Coding vs SMARCB1_Intron	10.98	19
Liver-HCC	A mutated - B not mutated	AXIN1_Coding vs SMARCB1_Intron	6.44	NA
Liver-HCC	A not mutated - B not mutated	AXIN1_Coding vs TP53_Coding	65.15	73
Liver-HCC	A not mutated - B mutated	AXIN1_Coding vs TP53_Coding	28.41	27
Liver-HCC	A mutated - B not mutated	AXIN1_Coding vs TP53_Coding	4.92	NA
Liver-HCC	A mutated - B mutated	AXIN1_Coding vs TP53_Coding	1.52	NA
Liver-HCC	A not mutated - B not mutated	AXIN1_Coding vs TSC1_Intron	82.58	87
Liver-HCC	A not mutated - B mutated	AXIN1_Coding vs TSC1_Intron	10.98	13
Liver-HCC	A mutated - B not mutated	AXIN1_Coding vs TSC1_Intron	6.06	NA
Liver-HCC	A mutated - B mutated	AXIN1_Coding vs TSC1_Intron	0.38	NA
Liver-HCC	A not mutated - B not mutated	AXIN1_Intron vs BLM_Intron	71.97	66
Liver-HCC	A not mutated - B mutated	AXIN1_Intron vs BLM_Intron	17.42	24
Liver-HCC	A mutated - B not mutated	AXIN1_Intron vs BLM_Intron	6.44	7
Liver-HCC	A mutated - B mutated	AXIN1_Intron vs BLM_Intron	4.17	3
Liver-HCC	A not mutated - B not mutated	AXIN1_Intron vs BPTF_Intron	59.09	44
Liver-HCC	A not mutated - B mutated	AXIN1_Intron vs BPTF_Intron	30.3	46
Liver-HCC	A mutated - B not mutated	AXIN1_Intron vs BPTF_Intron	5.3	5
Liver-HCC	A mutated - B mutated	AXIN1_Intron vs BPTF_Intron	5.3	5
Liver-HCC	A not mutated - B not mutated	AXIN1_Intron vs BRD7_Intron	79.17	78
Liver-HCC	A not mutated - B mutated	AXIN1_Intron vs BRD7_Intron	10.23	12
Liver-HCC	A mutated - B not mutated	AXIN1_Intron vs BRD7_Intron	9.09	7
Liver-HCC	A mutated - B mutated	AXIN1_Intron vs BRD7_Intron	1.52	3
Liver-HCC	A not mutated - B not mutated	AXIN1_Intron vs CEP290_Intron	67.42	58
Liver-HCC	A not mutated - B mutated	AXIN1_Intron vs CEP290_Intron	21.97	32
Liver-HCC	A mutated - B not mutated	AXIN1_Intron vs CEP290_Intron	6.82	6
Liver-HCC	A mutated - B mutated	AXIN1_Intron vs CEP290_Intron	3.79	4
Liver-HCC	A not mutated - B not mutated	AXIN1_Intron vs CNOT1_Intron	64.39	57
Liver-HCC	A not mutated - B mutated	AXIN1_Intron vs CNOT1_Intron	25	33
Liver-HCC	A mutated - B not mutated	AXIN1_Intron vs CNOT1_Intron	7.2	7
Liver-HCC	A mutated - B mutated	AXIN1_Intron vs CNOT1_Intron	3.41	3
Liver-HCC	A not mutated - B not mutated	AXIN1_Intron vs CTNNB1_Coding	64.39	73
Liver-HCC	A not mutated - B mutated	AXIN1_Intron vs CTNNB1_Coding	25	17
Liver-HCC	A mutated - B not mutated	AXIN1_Intron vs CTNNB1_Coding	7.95	8
Liver-HCC	A mutated - B mutated	AXIN1_Intron vs CTNNB1_Coding	2.65	2
Liver-HCC	A not mutated - B not mutated	AXIN1_Intron vs CTNNB1_Intron	75	80
Liver-HCC	A not mutated - B mutated	AXIN1_Intron vs CTNNB1_Intron	14.39	10
Liver-HCC	A mutated - B not mutated	AXIN1_Intron vs CTNNB1_Intron	9.09	9
Liver-HCC	A mutated - B mutated	AXIN1_Intron vs CTNNB1_Intron	1.52	1
Liver-HCC	A not mutated - B not mutated	AXIN1_Intron vs DYRK1A_Intron	55.68	54
Liver-HCC	A not mutated - B mutated	AXIN1_Intron vs DYRK1A_Intron	33.71	36
Liver-HCC	A mutated - B not mutated	AXIN1_Intron vs DYRK1A_Intron	6.82	2
Liver-HCC	A mutated - B mutated	AXIN1_Intron vs DYRK1A_Intron	3.79	8
Liver-HCC	A not mutated - B not mutated	AXIN1_Intron vs FLT3_Intron	65.53	56
Liver-HCC	A not mutated - B mutated	AXIN1_Intron vs FLT3_Intron	23.86	34
Liver-HCC	A mutated - B not mutated	AXIN1_Intron vs FLT3_Intron	7.2	6
Liver-HCC	A mutated - B mutated	AXIN1_Intron vs FLT3_Intron	3.41	4
Liver-HCC	A not mutated - B not mutated	AXIN1_Intron vs HNF4A_Intron	64.39	56
Liver-HCC	A not mutated - B mutated	AXIN1_Intron vs HNF4A_Intron	25	34
Liver-HCC	A mutated - B not mutated	AXIN1_Intron vs HNF4A_Intron	5.3	9
Liver-HCC	A mutated - B mutated	AXIN1_Intron vs HNF4A_Intron	5.3	1
Liver-HCC	A not mutated - B not mutated	AXIN1_Intron vs IGF2R_Intron	65.15	69
Liver-HCC	A not mutated - B mutated	AXIN1_Intron vs IGF2R_Intron	24.24	21
Liver-HCC	A mutated - B not mutated	AXIN1_Intron vs IGF2R_Intron	6.82	7
Liver-HCC	A mutated - B mutated	AXIN1_Intron vs IGF2R_Intron	3.79	3
Liver-HCC	A not mutated - B not mutated	AXIN1_Intron vs ITSN1_Intron	45.08	46
Liver-HCC	A not mutated - B mutated	AXIN1_Intron vs ITSN1_Intron	44.32	44
Liver-HCC	A mutated - B not mutated	AXIN1_Intron vs ITSN1_Intron	6.06	9
Liver-HCC	A mutated - B mutated	AXIN1_Intron vs ITSN1_Intron	4.55	1
Liver-HCC	A not mutated - B not mutated	AXIN1_Intron vs MACF1_Intron	38.64	27
Liver-HCC	A not mutated - B mutated	AXIN1_Intron vs MACF1_Intron	50.76	63
Liver-HCC	A mutated - B not mutated	AXIN1_Intron vs MACF1_Intron	3.03	3
Liver-HCC	A mutated - B mutated	AXIN1_Intron vs MACF1_Intron	7.58	7
Liver-HCC	A not mutated - B not mutated	AXIN1_Intron vs MET_Intron	62.5	57
Liver-HCC	A not mutated - B mutated	AXIN1_Intron vs MET_Intron	26.89	33
Liver-HCC	A mutated - B not mutated	AXIN1_Intron vs MET_Intron	7.2	7
Liver-HCC	A mutated - B mutated	AXIN1_Intron vs MET_Intron	3.41	3
Liver-HCC	A not mutated - B not mutated	AXIN1_Intron vs MYH10_Intron	70.08	65
Liver-HCC	A not mutated - B mutated	AXIN1_Intron vs MYH10_Intron	19.32	25
Liver-HCC	A mutated - B not mutated	AXIN1_Intron vs MYH10_Intron	7.2	7
Liver-HCC	A mutated - B mutated	AXIN1_Intron vs MYH10_Intron	3.41	3
Liver-HCC	A not mutated - B not mutated	AXIN1_Intron vs NFE2L2_Coding	85.23	73
Liver-HCC	A not mutated - B mutated	AXIN1_Intron vs NFE2L2_Coding	4.17	17
Liver-HCC	A mutated - B not mutated	AXIN1_Intron vs NFE2L2_Coding	9.85	6
Liver-HCC	A mutated - B mutated	AXIN1_Intron vs NFE2L2_Coding	0.76	4
Liver-HCC	A not mutated - B not mutated	AXIN1_Intron vs NFE2L2_Intron	56.06	41
Liver-HCC	A not mutated - B mutated	AXIN1_Intron vs NFE2L2_Intron	33.33	49
Liver-HCC	A mutated - B not mutated	AXIN1_Intron vs NFE2L2_Intron	5.68	4
Liver-HCC	A mutated - B mutated	AXIN1_Intron vs NFE2L2_Intron	4.92	6
Liver-HCC	A not mutated - B not mutated	AXIN1_Intron vs PTEN_Intron	64.39	55
Liver-HCC	A not mutated - B mutated	AXIN1_Intron vs PTEN_Intron	25	35
Liver-HCC	A mutated - B not mutated	AXIN1_Intron vs PTEN_Intron	6.44	4
Liver-HCC	A mutated - B mutated	AXIN1_Intron vs PTEN_Intron	4.17	6
Liver-HCC	A not mutated - B not mutated	AXIN1_Intron vs RB1_Intron	61.74	61
Liver-HCC	A not mutated - B mutated	AXIN1_Intron vs RB1_Intron	27.65	29
Liver-HCC	A mutated - B not mutated	AXIN1_Intron vs RB1_Intron	8.33	6
Liver-HCC	A mutated - B mutated	AXIN1_Intron vs RB1_Intron	2.27	4
Liver-HCC	A not mutated - B not mutated	AXIN1_Intron vs RPS6KA3_Intron	66.67	49
Liver-HCC	A not mutated - B mutated	AXIN1_Intron vs RPS6KA3_Intron	22.73	41
Liver-HCC	A mutated - B not mutated	AXIN1_Intron vs RPS6KA3_Intron	6.82	5
Liver-HCC	A mutated - B mutated	AXIN1_Intron vs RPS6KA3_Intron	3.79	5
Liver-HCC	A not mutated - B not mutated	AXIN1_Intron vs RTN4_Intron	72.35	61
Liver-HCC	A not mutated - B mutated	AXIN1_Intron vs RTN4_Intron	17.05	29
Liver-HCC	A mutated - B not mutated	AXIN1_Intron vs RTN4_Intron	7.2	5
Liver-HCC	A mutated - B mutated	AXIN1_Intron vs RTN4_Intron	3.41	5
Liver-HCC	A not mutated - B not mutated	AXIN1_Intron vs SETDB1_Intron	76.52	74
Liver-HCC	A not mutated - B mutated	AXIN1_Intron vs SETDB1_Intron	12.88	16
Liver-HCC	A mutated - B not mutated	AXIN1_Intron vs SETDB1_Intron	9.47	7
Liver-HCC	A mutated - B mutated	AXIN1_Intron vs SETDB1_Intron	1.14	3
Liver-HCC	A not mutated - B not mutated	AXIN1_Intron vs SMARCB1_Intron	78.79	75
Liver-HCC	A not mutated - B mutated	AXIN1_Intron vs SMARCB1_Intron	10.61	15
Liver-HCC	A mutated - B not mutated	AXIN1_Intron vs SMARCB1_Intron	10.23	6
Liver-HCC	A mutated - B mutated	AXIN1_Intron vs SMARCB1_Intron	0.38	4
Liver-HCC	A not mutated - B not mutated	AXIN1_Intron vs TP53_Coding	63.26	66
Liver-HCC	A not mutated - B mutated	AXIN1_Intron vs TP53_Coding	26.14	24
Liver-HCC	A mutated - B not mutated	AXIN1_Intron vs TP53_Coding	6.82	7
Liver-HCC	A mutated - B mutated	AXIN1_Intron vs TP53_Coding	3.79	3
Liver-HCC	A not mutated - B not mutated	AXIN1_Intron vs TSC1_Intron	80.3	78
Liver-HCC	A not mutated - B mutated	AXIN1_Intron vs TSC1_Intron	9.09	12
Liver-HCC	A mutated - B not mutated	AXIN1_Intron vs TSC1_Intron	8.33	9
Liver-HCC	A mutated - B mutated	AXIN1_Intron vs TSC1_Intron	2.27	1
Liver-HCC	A not mutated - B not mutated	BLM_Intron vs BPTF_Intron	50	33
Liver-HCC	A not mutated - B mutated	BLM_Intron vs BPTF_Intron	28.41	40
Liver-HCC	A mutated - B not mutated	BLM_Intron vs BPTF_Intron	14.39	16
Liver-HCC	A mutated - B mutated	BLM_Intron vs BPTF_Intron	7.2	11
Liver-HCC	A not mutated - B not mutated	BLM_Intron vs BRD7_Intron	69.32	63
Liver-HCC	A not mutated - B mutated	BLM_Intron vs BRD7_Intron	9.09	10
Liver-HCC	A mutated - B not mutated	BLM_Intron vs BRD7_Intron	18.94	22
Liver-HCC	A mutated - B mutated	BLM_Intron vs BRD7_Intron	2.65	5
Liver-HCC	A not mutated - B not mutated	BLM_Intron vs CEP290_Intron	57.95	45
Liver-HCC	A not mutated - B mutated	BLM_Intron vs CEP290_Intron	20.45	28
Liver-HCC	A mutated - B not mutated	BLM_Intron vs CEP290_Intron	16.29	19
Liver-HCC	A mutated - B mutated	BLM_Intron vs CEP290_Intron	5.3	8
Liver-HCC	A not mutated - B not mutated	BLM_Intron vs CNOT1_Intron	57.58	48
Liver-HCC	A not mutated - B mutated	BLM_Intron vs CNOT1_Intron	20.83	25
Liver-HCC	A mutated - B not mutated	BLM_Intron vs CNOT1_Intron	14.02	16
Liver-HCC	A mutated - B mutated	BLM_Intron vs CNOT1_Intron	7.58	11
Liver-HCC	A not mutated - B not mutated	BLM_Intron vs CTNNB1_Coding	59.47	59
Liver-HCC	A not mutated - B mutated	BLM_Intron vs CTNNB1_Coding	18.94	14
Liver-HCC	A mutated - B not mutated	BLM_Intron vs CTNNB1_Coding	12.88	22
Liver-HCC	A mutated - B mutated	BLM_Intron vs CTNNB1_Coding	8.71	5
Liver-HCC	A not mutated - B not mutated	BLM_Intron vs CTNNB1_Intron	66.67	65
Liver-HCC	A not mutated - B mutated	BLM_Intron vs CTNNB1_Intron	11.74	8
Liver-HCC	A mutated - B not mutated	BLM_Intron vs CTNNB1_Intron	17.42	24
Liver-HCC	A mutated - B mutated	BLM_Intron vs CTNNB1_Intron	4.17	3
Liver-HCC	A not mutated - B not mutated	BLM_Intron vs DYRK1A_Intron	50	42
Liver-HCC	A not mutated - B mutated	BLM_Intron vs DYRK1A_Intron	28.41	31
Liver-HCC	A mutated - B not mutated	BLM_Intron vs DYRK1A_Intron	12.5	14
Liver-HCC	A mutated - B mutated	BLM_Intron vs DYRK1A_Intron	9.09	13
Liver-HCC	A not mutated - B not mutated	BLM_Intron vs FLT3_Intron	56.82	46
Liver-HCC	A not mutated - B mutated	BLM_Intron vs FLT3_Intron	21.59	27
Liver-HCC	A mutated - B not mutated	BLM_Intron vs FLT3_Intron	15.91	16
Liver-HCC	A mutated - B mutated	BLM_Intron vs FLT3_Intron	5.68	11
Liver-HCC	A not mutated - B not mutated	BLM_Intron vs HNF4A_Intron	56.82	47
Liver-HCC	A not mutated - B mutated	BLM_Intron vs HNF4A_Intron	21.59	26
Liver-HCC	A mutated - B not mutated	BLM_Intron vs HNF4A_Intron	12.88	18
Liver-HCC	A mutated - B mutated	BLM_Intron vs HNF4A_Intron	8.71	9
Liver-HCC	A not mutated - B not mutated	BLM_Intron vs IGF2R_Intron	56.44	55
Liver-HCC	A not mutated - B mutated	BLM_Intron vs IGF2R_Intron	21.97	18
Liver-HCC	A mutated - B not mutated	BLM_Intron vs IGF2R_Intron	15.53	21
Liver-HCC	A mutated - B mutated	BLM_Intron vs IGF2R_Intron	6.06	6
Liver-HCC	A not mutated - B not mutated	BLM_Intron vs ITSN1_Intron	41.29	38
Liver-HCC	A not mutated - B mutated	BLM_Intron vs ITSN1_Intron	37.12	35
Liver-HCC	A mutated - B not mutated	BLM_Intron vs ITSN1_Intron	9.85	17
Liver-HCC	A mutated - B mutated	BLM_Intron vs ITSN1_Intron	11.74	10
Liver-HCC	A not mutated - B not mutated	BLM_Intron vs MACF1_Intron	32.2	19
Liver-HCC	A not mutated - B mutated	BLM_Intron vs MACF1_Intron	46.21	54
Liver-HCC	A mutated - B not mutated	BLM_Intron vs MACF1_Intron	9.47	11
Liver-HCC	A mutated - B mutated	BLM_Intron vs MACF1_Intron	12.12	16
Liver-HCC	A not mutated - B not mutated	BLM_Intron vs MET_Intron	54.92	49
Liver-HCC	A not mutated - B mutated	BLM_Intron vs MET_Intron	23.48	24
Liver-HCC	A mutated - B not mutated	BLM_Intron vs MET_Intron	14.77	15
Liver-HCC	A mutated - B mutated	BLM_Intron vs MET_Intron	6.82	12
Liver-HCC	A not mutated - B not mutated	BLM_Intron vs MYH10_Intron	59.85	53
Liver-HCC	A not mutated - B mutated	BLM_Intron vs MYH10_Intron	18.56	20
Liver-HCC	A mutated - B not mutated	BLM_Intron vs MYH10_Intron	17.42	19
Liver-HCC	A mutated - B mutated	BLM_Intron vs MYH10_Intron	4.17	8
Liver-HCC	A not mutated - B not mutated	BLM_Intron vs NFE2L2_Coding	75	59
Liver-HCC	A not mutated - B mutated	BLM_Intron vs NFE2L2_Coding	3.41	14
Liver-HCC	A mutated - B not mutated	BLM_Intron vs NFE2L2_Coding	20.08	20
Liver-HCC	A mutated - B mutated	BLM_Intron vs NFE2L2_Coding	1.52	7
Liver-HCC	A not mutated - B not mutated	BLM_Intron vs NFE2L2_Intron	50.38	30
Liver-HCC	A not mutated - B mutated	BLM_Intron vs NFE2L2_Intron	28.03	43
Liver-HCC	A mutated - B not mutated	BLM_Intron vs NFE2L2_Intron	11.36	15
Liver-HCC	A mutated - B mutated	BLM_Intron vs NFE2L2_Intron	10.23	12
Liver-HCC	A not mutated - B not mutated	BLM_Intron vs PTEN_Intron	56.06	45
Liver-HCC	A not mutated - B mutated	BLM_Intron vs PTEN_Intron	22.35	28
Liver-HCC	A mutated - B not mutated	BLM_Intron vs PTEN_Intron	14.77	14
Liver-HCC	A mutated - B mutated	BLM_Intron vs PTEN_Intron	6.82	13
Liver-HCC	A not mutated - B not mutated	BLM_Intron vs RB1_Intron	55.3	50
Liver-HCC	A not mutated - B mutated	BLM_Intron vs RB1_Intron	23.11	23
Liver-HCC	A mutated - B not mutated	BLM_Intron vs RB1_Intron	14.77	17
Liver-HCC	A mutated - B mutated	BLM_Intron vs RB1_Intron	6.82	10
Liver-HCC	A not mutated - B not mutated	BLM_Intron vs RPS6KA3_Intron	58.71	40
Liver-HCC	A not mutated - B mutated	BLM_Intron vs RPS6KA3_Intron	19.7	33
Liver-HCC	A mutated - B not mutated	BLM_Intron vs RPS6KA3_Intron	14.77	14
Liver-HCC	A mutated - B mutated	BLM_Intron vs RPS6KA3_Intron	6.82	13
Liver-HCC	A not mutated - B not mutated	BLM_Intron vs RTN4_Intron	62.5	45
Liver-HCC	A not mutated - B mutated	BLM_Intron vs RTN4_Intron	15.91	28
Liver-HCC	A mutated - B not mutated	BLM_Intron vs RTN4_Intron	17.05	21
Liver-HCC	A mutated - B mutated	BLM_Intron vs RTN4_Intron	4.55	6
Liver-HCC	A not mutated - B not mutated	BLM_Intron vs SETDB1_Intron	68.18	58
Liver-HCC	A not mutated - B mutated	BLM_Intron vs SETDB1_Intron	10.23	15
Liver-HCC	A mutated - B not mutated	BLM_Intron vs SETDB1_Intron	17.8	23
Liver-HCC	A mutated - B mutated	BLM_Intron vs SETDB1_Intron	3.79	4
Liver-HCC	A not mutated - B not mutated	BLM_Intron vs SMARCB1_Intron	70.45	55
Liver-HCC	A not mutated - B mutated	BLM_Intron vs SMARCB1_Intron	7.95	18
Liver-HCC	A mutated - B not mutated	BLM_Intron vs SMARCB1_Intron	18.56	26
Liver-HCC	A mutated - B mutated	BLM_Intron vs SMARCB1_Intron	3.03	1
Liver-HCC	A not mutated - B not mutated	BLM_Intron vs TP53_Coding	55.3	53
Liver-HCC	A not mutated - B mutated	BLM_Intron vs TP53_Coding	23.11	20
Liver-HCC	A mutated - B not mutated	BLM_Intron vs TP53_Coding	14.77	20
Liver-HCC	A mutated - B mutated	BLM_Intron vs TP53_Coding	6.82	7
Liver-HCC	A not mutated - B not mutated	BLM_Intron vs TSC1_Intron	70.08	64
Liver-HCC	A not mutated - B mutated	BLM_Intron vs TSC1_Intron	8.33	9
Liver-HCC	A mutated - B not mutated	BLM_Intron vs TSC1_Intron	18.56	23
Liver-HCC	A mutated - B mutated	BLM_Intron vs TSC1_Intron	3.03	4
Liver-HCC	A not mutated - B not mutated	BPTF_Intron vs BRD7_Intron	58.33	42
Liver-HCC	A not mutated - B mutated	BPTF_Intron vs BRD7_Intron	6.06	7
Liver-HCC	A mutated - B not mutated	BPTF_Intron vs BRD7_Intron	29.92	43
Liver-HCC	A mutated - B mutated	BPTF_Intron vs BRD7_Intron	5.68	8
Liver-HCC	A not mutated - B not mutated	BPTF_Intron vs CEP290_Intron	50	38
Liver-HCC	A not mutated - B mutated	BPTF_Intron vs CEP290_Intron	14.39	11
Liver-HCC	A mutated - B not mutated	BPTF_Intron vs CEP290_Intron	24.24	26
Liver-HCC	A mutated - B mutated	BPTF_Intron vs CEP290_Intron	11.36	25
Liver-HCC	A not mutated - B not mutated	BPTF_Intron vs CNOT1_Intron	49.62	28
Liver-HCC	A not mutated - B mutated	BPTF_Intron vs CNOT1_Intron	14.77	21
Liver-HCC	A mutated - B not mutated	BPTF_Intron vs CNOT1_Intron	21.97	36
Liver-HCC	A mutated - B mutated	BPTF_Intron vs CNOT1_Intron	13.64	15
Liver-HCC	A not mutated - B not mutated	BPTF_Intron vs CTNNB1_Coding	49.62	39
Liver-HCC	A not mutated - B mutated	BPTF_Intron vs CTNNB1_Coding	14.77	10
Liver-HCC	A mutated - B not mutated	BPTF_Intron vs CTNNB1_Coding	22.73	42
Liver-HCC	A mutated - B mutated	BPTF_Intron vs CTNNB1_Coding	12.88	9
Liver-HCC	A not mutated - B not mutated	BPTF_Intron vs CTNNB1_Intron	56.82	40
Liver-HCC	A not mutated - B mutated	BPTF_Intron vs CTNNB1_Intron	7.58	9
Liver-HCC	A mutated - B not mutated	BPTF_Intron vs CTNNB1_Intron	27.27	49
Liver-HCC	A mutated - B mutated	BPTF_Intron vs CTNNB1_Intron	8.33	2
Liver-HCC	A not mutated - B not mutated	BPTF_Intron vs DYRK1A_Intron	41.67	27
Liver-HCC	A not mutated - B mutated	BPTF_Intron vs DYRK1A_Intron	22.73	22
Liver-HCC	A mutated - B not mutated	BPTF_Intron vs DYRK1A_Intron	20.83	29
Liver-HCC	A mutated - B mutated	BPTF_Intron vs DYRK1A_Intron	14.77	22
Liver-HCC	A not mutated - B not mutated	BPTF_Intron vs FLT3_Intron	50.76	30
Liver-HCC	A not mutated - B mutated	BPTF_Intron vs FLT3_Intron	13.64	19
Liver-HCC	A mutated - B not mutated	BPTF_Intron vs FLT3_Intron	21.97	32
Liver-HCC	A mutated - B mutated	BPTF_Intron vs FLT3_Intron	13.64	19
Liver-HCC	A not mutated - B not mutated	BPTF_Intron vs HNF4A_Intron	46.97	31
Liver-HCC	A not mutated - B mutated	BPTF_Intron vs HNF4A_Intron	17.42	18
Liver-HCC	A mutated - B not mutated	BPTF_Intron vs HNF4A_Intron	22.73	34
Liver-HCC	A mutated - B mutated	BPTF_Intron vs HNF4A_Intron	12.88	17
Liver-HCC	A not mutated - B not mutated	BPTF_Intron vs IGF2R_Intron	49.24	34
Liver-HCC	A not mutated - B mutated	BPTF_Intron vs IGF2R_Intron	15.15	15
Liver-HCC	A mutated - B not mutated	BPTF_Intron vs IGF2R_Intron	22.73	42
Liver-HCC	A mutated - B mutated	BPTF_Intron vs IGF2R_Intron	12.88	9
Liver-HCC	A not mutated - B not mutated	BPTF_Intron vs ITSN1_Intron	34.47	30
Liver-HCC	A not mutated - B mutated	BPTF_Intron vs ITSN1_Intron	29.92	19
Liver-HCC	A mutated - B not mutated	BPTF_Intron vs ITSN1_Intron	16.67	25
Liver-HCC	A mutated - B mutated	BPTF_Intron vs ITSN1_Intron	18.94	26
Liver-HCC	A not mutated - B not mutated	BPTF_Intron vs MACF1_Intron	31.82	16
Liver-HCC	A not mutated - B mutated	BPTF_Intron vs MACF1_Intron	32.58	33
Liver-HCC	A mutated - B not mutated	BPTF_Intron vs MACF1_Intron	9.85	14
Liver-HCC	A mutated - B mutated	BPTF_Intron vs MACF1_Intron	25.76	37
Liver-HCC	A not mutated - B not mutated	BPTF_Intron vs MET_Intron	48.11	34
Liver-HCC	A not mutated - B mutated	BPTF_Intron vs MET_Intron	16.29	15
Liver-HCC	A mutated - B not mutated	BPTF_Intron vs MET_Intron	21.59	30
Liver-HCC	A mutated - B mutated	BPTF_Intron vs MET_Intron	14.02	21
Liver-HCC	A not mutated - B not mutated	BPTF_Intron vs MYH10_Intron	52.27	38
Liver-HCC	A not mutated - B mutated	BPTF_Intron vs MYH10_Intron	12.12	11
Liver-HCC	A mutated - B not mutated	BPTF_Intron vs MYH10_Intron	25	34
Liver-HCC	A mutated - B mutated	BPTF_Intron vs MYH10_Intron	10.61	17
Liver-HCC	A not mutated - B not mutated	BPTF_Intron vs NFE2L2_Coding	61.74	39
Liver-HCC	A not mutated - B mutated	BPTF_Intron vs NFE2L2_Coding	2.65	10
Liver-HCC	A mutated - B not mutated	BPTF_Intron vs NFE2L2_Coding	33.33	40
Liver-HCC	A mutated - B mutated	BPTF_Intron vs NFE2L2_Coding	2.27	11
Liver-HCC	A not mutated - B not mutated	BPTF_Intron vs NFE2L2_Intron	45.08	25
Liver-HCC	A not mutated - B mutated	BPTF_Intron vs NFE2L2_Intron	19.32	24
Liver-HCC	A mutated - B not mutated	BPTF_Intron vs NFE2L2_Intron	16.67	20
Liver-HCC	A mutated - B mutated	BPTF_Intron vs NFE2L2_Intron	18.94	31
Liver-HCC	A not mutated - B not mutated	BPTF_Intron vs PTEN_Intron	49.62	30
Liver-HCC	A not mutated - B mutated	BPTF_Intron vs PTEN_Intron	14.77	19
Liver-HCC	A mutated - B not mutated	BPTF_Intron vs PTEN_Intron	21.21	29
Liver-HCC	A mutated - B mutated	BPTF_Intron vs PTEN_Intron	14.39	22
Liver-HCC	A not mutated - B not mutated	BPTF_Intron vs RB1_Intron	45.45	34
Liver-HCC	A not mutated - B mutated	BPTF_Intron vs RB1_Intron	18.94	15
Liver-HCC	A mutated - B not mutated	BPTF_Intron vs RB1_Intron	24.62	33
Liver-HCC	A mutated - B mutated	BPTF_Intron vs RB1_Intron	10.98	18
Liver-HCC	A not mutated - B not mutated	BPTF_Intron vs RPS6KA3_Intron	50.38	30
Liver-HCC	A not mutated - B mutated	BPTF_Intron vs RPS6KA3_Intron	14.02	19
Liver-HCC	A mutated - B not mutated	BPTF_Intron vs RPS6KA3_Intron	23.11	24
Liver-HCC	A mutated - B mutated	BPTF_Intron vs RPS6KA3_Intron	12.5	27
Liver-HCC	A not mutated - B not mutated	BPTF_Intron vs RTN4_Intron	54.17	31
Liver-HCC	A not mutated - B mutated	BPTF_Intron vs RTN4_Intron	10.23	18
Liver-HCC	A mutated - B not mutated	BPTF_Intron vs RTN4_Intron	25.38	35
Liver-HCC	A mutated - B mutated	BPTF_Intron vs RTN4_Intron	10.23	16
Liver-HCC	A not mutated - B not mutated	BPTF_Intron vs SETDB1_Intron	56.44	43
Liver-HCC	A not mutated - B mutated	BPTF_Intron vs SETDB1_Intron	7.95	6
Liver-HCC	A mutated - B not mutated	BPTF_Intron vs SETDB1_Intron	29.55	38
Liver-HCC	A mutated - B mutated	BPTF_Intron vs SETDB1_Intron	6.06	13
Liver-HCC	A not mutated - B not mutated	BPTF_Intron vs SMARCB1_Intron	59.09	40
Liver-HCC	A not mutated - B mutated	BPTF_Intron vs SMARCB1_Intron	5.3	9
Liver-HCC	A mutated - B not mutated	BPTF_Intron vs SMARCB1_Intron	29.92	41
Liver-HCC	A mutated - B mutated	BPTF_Intron vs SMARCB1_Intron	5.68	10
Liver-HCC	A not mutated - B not mutated	BPTF_Intron vs TP53_Coding	47.35	35
Liver-HCC	A not mutated - B mutated	BPTF_Intron vs TP53_Coding	17.05	14
Liver-HCC	A mutated - B not mutated	BPTF_Intron vs TP53_Coding	22.73	38
Liver-HCC	A mutated - B mutated	BPTF_Intron vs TP53_Coding	12.88	13
Liver-HCC	A not mutated - B not mutated	BPTF_Intron vs TSC1_Intron	57.58	42
Liver-HCC	A not mutated - B mutated	BPTF_Intron vs TSC1_Intron	6.82	7
Liver-HCC	A mutated - B not mutated	BPTF_Intron vs TSC1_Intron	31.06	45
Liver-HCC	A mutated - B mutated	BPTF_Intron vs TSC1_Intron	4.55	6
Liver-HCC	A not mutated - B not mutated	BRD7_Intron vs CEP290_Intron	65.53	52
Liver-HCC	A not mutated - B mutated	BRD7_Intron vs CEP290_Intron	22.73	33
Liver-HCC	A mutated - B not mutated	BRD7_Intron vs CEP290_Intron	8.71	12
Liver-HCC	A mutated - B mutated	BRD7_Intron vs CEP290_Intron	3.03	3
Liver-HCC	A not mutated - B not mutated	BRD7_Intron vs CNOT1_Intron	63.64	55
Liver-HCC	A not mutated - B mutated	BRD7_Intron vs CNOT1_Intron	24.62	30
Liver-HCC	A mutated - B not mutated	BRD7_Intron vs CNOT1_Intron	7.95	9
Liver-HCC	A mutated - B mutated	BRD7_Intron vs CNOT1_Intron	3.79	6
Liver-HCC	A not mutated - B not mutated	BRD7_Intron vs CTNNB1_Coding	63.64	70
Liver-HCC	A not mutated - B mutated	BRD7_Intron vs CTNNB1_Coding	24.62	15
Liver-HCC	A mutated - B not mutated	BRD7_Intron vs CTNNB1_Coding	8.71	11
Liver-HCC	A mutated - B mutated	BRD7_Intron vs CTNNB1_Coding	3.03	4
Liver-HCC	A not mutated - B not mutated	BRD7_Intron vs CTNNB1_Intron	73.48	76
Liver-HCC	A not mutated - B mutated	BRD7_Intron vs CTNNB1_Intron	14.77	9
Liver-HCC	A mutated - B not mutated	BRD7_Intron vs CTNNB1_Intron	10.61	13
Liver-HCC	A mutated - B mutated	BRD7_Intron vs CTNNB1_Intron	1.14	2
Liver-HCC	A not mutated - B not mutated	BRD7_Intron vs DYRK1A_Intron	56.44	46
Liver-HCC	A not mutated - B mutated	BRD7_Intron vs DYRK1A_Intron	31.82	39
Liver-HCC	A mutated - B not mutated	BRD7_Intron vs DYRK1A_Intron	6.06	10
Liver-HCC	A mutated - B mutated	BRD7_Intron vs DYRK1A_Intron	5.68	5
Liver-HCC	A not mutated - B not mutated	BRD7_Intron vs FLT3_Intron	65.91	53
Liver-HCC	A not mutated - B mutated	BRD7_Intron vs FLT3_Intron	22.35	32
Liver-HCC	A mutated - B not mutated	BRD7_Intron vs FLT3_Intron	6.82	9
Liver-HCC	A mutated - B mutated	BRD7_Intron vs FLT3_Intron	4.92	6
Liver-HCC	A not mutated - B not mutated	BRD7_Intron vs HNF4A_Intron	60.98	54
Liver-HCC	A not mutated - B mutated	BRD7_Intron vs HNF4A_Intron	27.27	31
Liver-HCC	A mutated - B not mutated	BRD7_Intron vs HNF4A_Intron	8.71	11
Liver-HCC	A mutated - B mutated	BRD7_Intron vs HNF4A_Intron	3.03	4
Liver-HCC	A not mutated - B not mutated	BRD7_Intron vs IGF2R_Intron	62.12	63
Liver-HCC	A not mutated - B mutated	BRD7_Intron vs IGF2R_Intron	26.14	22
Liver-HCC	A mutated - B not mutated	BRD7_Intron vs IGF2R_Intron	9.85	13
Liver-HCC	A mutated - B mutated	BRD7_Intron vs IGF2R_Intron	1.89	2
Liver-HCC	A not mutated - B not mutated	BRD7_Intron vs ITSN1_Intron	45.83	44
Liver-HCC	A not mutated - B mutated	BRD7_Intron vs ITSN1_Intron	42.42	41
Liver-HCC	A mutated - B not mutated	BRD7_Intron vs ITSN1_Intron	5.3	11
Liver-HCC	A mutated - B mutated	BRD7_Intron vs ITSN1_Intron	6.44	4
Liver-HCC	A not mutated - B not mutated	BRD7_Intron vs MACF1_Intron	37.12	25
Liver-HCC	A not mutated - B mutated	BRD7_Intron vs MACF1_Intron	51.14	60
Liver-HCC	A mutated - B not mutated	BRD7_Intron vs MACF1_Intron	4.55	5
Liver-HCC	A mutated - B mutated	BRD7_Intron vs MACF1_Intron	7.2	10
Liver-HCC	A not mutated - B not mutated	BRD7_Intron vs MET_Intron	63.64	54
Liver-HCC	A not mutated - B mutated	BRD7_Intron vs MET_Intron	24.62	31
Liver-HCC	A mutated - B not mutated	BRD7_Intron vs MET_Intron	6.06	10
Liver-HCC	A mutated - B mutated	BRD7_Intron vs MET_Intron	5.68	5
Liver-HCC	A not mutated - B not mutated	BRD7_Intron vs MYH10_Intron	70.08	60
Liver-HCC	A not mutated - B mutated	BRD7_Intron vs MYH10_Intron	18.18	25
Liver-HCC	A mutated - B not mutated	BRD7_Intron vs MYH10_Intron	7.2	12
Liver-HCC	A mutated - B mutated	BRD7_Intron vs MYH10_Intron	4.55	3
Liver-HCC	A not mutated - B not mutated	BRD7_Intron vs NFE2L2_Coding	84.09	69
Liver-HCC	A not mutated - B mutated	BRD7_Intron vs NFE2L2_Coding	4.17	16
Liver-HCC	A mutated - B not mutated	BRD7_Intron vs NFE2L2_Coding	10.98	10
Liver-HCC	A mutated - B mutated	BRD7_Intron vs NFE2L2_Coding	0.76	5
Liver-HCC	A not mutated - B not mutated	BRD7_Intron vs NFE2L2_Intron	54.17	38
Liver-HCC	A not mutated - B mutated	BRD7_Intron vs NFE2L2_Intron	34.09	47
Liver-HCC	A mutated - B not mutated	BRD7_Intron vs NFE2L2_Intron	7.58	7
Liver-HCC	A mutated - B mutated	BRD7_Intron vs NFE2L2_Intron	4.17	8
Liver-HCC	A not mutated - B not mutated	BRD7_Intron vs PTEN_Intron	62.12	48
Liver-HCC	A not mutated - B mutated	BRD7_Intron vs PTEN_Intron	26.14	37
Liver-HCC	A mutated - B not mutated	BRD7_Intron vs PTEN_Intron	8.71	11
Liver-HCC	A mutated - B mutated	BRD7_Intron vs PTEN_Intron	3.03	4
Liver-HCC	A not mutated - B not mutated	BRD7_Intron vs RB1_Intron	62.88	58
Liver-HCC	A not mutated - B mutated	BRD7_Intron vs RB1_Intron	25.38	27
Liver-HCC	A mutated - B not mutated	BRD7_Intron vs RB1_Intron	7.2	9
Liver-HCC	A mutated - B mutated	BRD7_Intron vs RB1_Intron	4.55	6
Liver-HCC	A not mutated - B not mutated	BRD7_Intron vs RPS6KA3_Intron	67.42	43
Liver-HCC	A not mutated - B mutated	BRD7_Intron vs RPS6KA3_Intron	20.83	42
Liver-HCC	A mutated - B not mutated	BRD7_Intron vs RPS6KA3_Intron	6.06	11
Liver-HCC	A mutated - B mutated	BRD7_Intron vs RPS6KA3_Intron	5.68	4
Liver-HCC	A not mutated - B not mutated	BRD7_Intron vs RTN4_Intron	71.21	57
Liver-HCC	A not mutated - B mutated	BRD7_Intron vs RTN4_Intron	17.05	28
Liver-HCC	A mutated - B not mutated	BRD7_Intron vs RTN4_Intron	8.33	9
Liver-HCC	A mutated - B mutated	BRD7_Intron vs RTN4_Intron	3.41	6
Liver-HCC	A not mutated - B not mutated	BRD7_Intron vs SETDB1_Intron	76.89	68
Liver-HCC	A not mutated - B mutated	BRD7_Intron vs SETDB1_Intron	11.36	17
Liver-HCC	A mutated - B not mutated	BRD7_Intron vs SETDB1_Intron	9.09	13
Liver-HCC	A mutated - B mutated	BRD7_Intron vs SETDB1_Intron	2.65	2
Liver-HCC	A not mutated - B not mutated	BRD7_Intron vs SMARCB1_Intron	78.79	69
Liver-HCC	A not mutated - B mutated	BRD7_Intron vs SMARCB1_Intron	9.47	16
Liver-HCC	A mutated - B not mutated	BRD7_Intron vs SMARCB1_Intron	10.23	12
Liver-HCC	A mutated - B mutated	BRD7_Intron vs SMARCB1_Intron	1.52	3
Liver-HCC	A not mutated - B not mutated	BRD7_Intron vs TP53_Coding	62.12	63
Liver-HCC	A not mutated - B mutated	BRD7_Intron vs TP53_Coding	26.14	22
Liver-HCC	A mutated - B not mutated	BRD7_Intron vs TP53_Coding	7.95	10
Liver-HCC	A mutated - B mutated	BRD7_Intron vs TP53_Coding	3.79	5
Liver-HCC	A not mutated - B not mutated	BRD7_Intron vs TSC1_Intron	77.27	75
Liver-HCC	A not mutated - B mutated	BRD7_Intron vs TSC1_Intron	10.98	10
Liver-HCC	A mutated - B not mutated	BRD7_Intron vs TSC1_Intron	11.36	12
Liver-HCC	A mutated - B mutated	BRD7_Intron vs TSC1_Intron	0.38	3
Liver-HCC	A not mutated - B not mutated	CEP290_Intron vs CNOT1_Intron	54.55	40
Liver-HCC	A not mutated - B mutated	CEP290_Intron vs CNOT1_Intron	19.7	24
Liver-HCC	A mutated - B not mutated	CEP290_Intron vs CNOT1_Intron	17.05	24
Liver-HCC	A mutated - B mutated	CEP290_Intron vs CNOT1_Intron	8.71	12
Liver-HCC	A not mutated - B not mutated	CEP290_Intron vs CTNNB1_Coding	54.17	50
Liver-HCC	A not mutated - B mutated	CEP290_Intron vs CTNNB1_Coding	20.08	14
Liver-HCC	A mutated - B not mutated	CEP290_Intron vs CTNNB1_Coding	18.18	31
Liver-HCC	A mutated - B mutated	CEP290_Intron vs CTNNB1_Coding	7.58	5
Liver-HCC	A not mutated - B not mutated	CEP290_Intron vs CTNNB1_Intron	64.77	54
Liver-HCC	A not mutated - B mutated	CEP290_Intron vs CTNNB1_Intron	9.47	10
Liver-HCC	A mutated - B not mutated	CEP290_Intron vs CTNNB1_Intron	19.32	35
Liver-HCC	A mutated - B mutated	CEP290_Intron vs CTNNB1_Intron	6.44	1
Liver-HCC	A not mutated - B not mutated	CEP290_Intron vs DYRK1A_Intron	49.62	37
Liver-HCC	A not mutated - B mutated	CEP290_Intron vs DYRK1A_Intron	24.62	27
Liver-HCC	A mutated - B not mutated	CEP290_Intron vs DYRK1A_Intron	12.88	19
Liver-HCC	A mutated - B mutated	CEP290_Intron vs DYRK1A_Intron	12.88	17
Liver-HCC	A not mutated - B not mutated	CEP290_Intron vs FLT3_Intron	54.17	43
Liver-HCC	A not mutated - B mutated	CEP290_Intron vs FLT3_Intron	20.08	21
Liver-HCC	A mutated - B not mutated	CEP290_Intron vs FLT3_Intron	18.56	19
Liver-HCC	A mutated - B mutated	CEP290_Intron vs FLT3_Intron	7.2	17
Liver-HCC	A not mutated - B not mutated	CEP290_Intron vs HNF4A_Intron	53.03	47
Liver-HCC	A not mutated - B mutated	CEP290_Intron vs HNF4A_Intron	21.21	17
Liver-HCC	A mutated - B not mutated	CEP290_Intron vs HNF4A_Intron	16.67	18
Liver-HCC	A mutated - B mutated	CEP290_Intron vs HNF4A_Intron	9.09	18
Liver-HCC	A not mutated - B not mutated	CEP290_Intron vs IGF2R_Intron	55.3	48
Liver-HCC	A not mutated - B mutated	CEP290_Intron vs IGF2R_Intron	18.94	16
Liver-HCC	A mutated - B not mutated	CEP290_Intron vs IGF2R_Intron	16.67	28
Liver-HCC	A mutated - B mutated	CEP290_Intron vs IGF2R_Intron	9.09	8
Liver-HCC	A not mutated - B not mutated	CEP290_Intron vs ITSN1_Intron	40.53	41
Liver-HCC	A not mutated - B mutated	CEP290_Intron vs ITSN1_Intron	33.71	23
Liver-HCC	A mutated - B not mutated	CEP290_Intron vs ITSN1_Intron	10.61	14
Liver-HCC	A mutated - B mutated	CEP290_Intron vs ITSN1_Intron	15.15	22
Liver-HCC	A not mutated - B not mutated	CEP290_Intron vs MACF1_Intron	31.82	18
Liver-HCC	A not mutated - B mutated	CEP290_Intron vs MACF1_Intron	42.42	46
Liver-HCC	A mutated - B not mutated	CEP290_Intron vs MACF1_Intron	9.85	12
Liver-HCC	A mutated - B mutated	CEP290_Intron vs MACF1_Intron	15.91	24
Liver-HCC	A not mutated - B not mutated	CEP290_Intron vs MET_Intron	53.79	42
Liver-HCC	A not mutated - B mutated	CEP290_Intron vs MET_Intron	20.45	22
Liver-HCC	A mutated - B not mutated	CEP290_Intron vs MET_Intron	15.91	22
Liver-HCC	A mutated - B mutated	CEP290_Intron vs MET_Intron	9.85	14
Liver-HCC	A not mutated - B not mutated	CEP290_Intron vs MYH10_Intron	59.47	47
Liver-HCC	A not mutated - B mutated	CEP290_Intron vs MYH10_Intron	14.77	17
Liver-HCC	A mutated - B not mutated	CEP290_Intron vs MYH10_Intron	17.8	25
Liver-HCC	A mutated - B mutated	CEP290_Intron vs MYH10_Intron	7.95	11
Liver-HCC	A not mutated - B not mutated	CEP290_Intron vs NFE2L2_Coding	72.35	49
Liver-HCC	A not mutated - B mutated	CEP290_Intron vs NFE2L2_Coding	1.89	15
Liver-HCC	A mutated - B not mutated	CEP290_Intron vs NFE2L2_Coding	22.73	30
Liver-HCC	A mutated - B mutated	CEP290_Intron vs NFE2L2_Coding	3.03	6
Liver-HCC	A not mutated - B not mutated	CEP290_Intron vs NFE2L2_Intron	45.83	29
Liver-HCC	A not mutated - B mutated	CEP290_Intron vs NFE2L2_Intron	28.41	35
Liver-HCC	A mutated - B not mutated	CEP290_Intron vs NFE2L2_Intron	15.91	16
Liver-HCC	A mutated - B mutated	CEP290_Intron vs NFE2L2_Intron	9.85	20
Liver-HCC	A not mutated - B not mutated	CEP290_Intron vs PTEN_Intron	54.17	40
Liver-HCC	A not mutated - B mutated	CEP290_Intron vs PTEN_Intron	20.08	24
Liver-HCC	A mutated - B not mutated	CEP290_Intron vs PTEN_Intron	16.67	19
Liver-HCC	A mutated - B mutated	CEP290_Intron vs PTEN_Intron	9.09	17
Liver-HCC	A not mutated - B not mutated	CEP290_Intron vs RB1_Intron	53.41	44
Liver-HCC	A not mutated - B mutated	CEP290_Intron vs RB1_Intron	20.83	20
Liver-HCC	A mutated - B not mutated	CEP290_Intron vs RB1_Intron	16.67	23
Liver-HCC	A mutated - B mutated	CEP290_Intron vs RB1_Intron	9.09	13
Liver-HCC	A not mutated - B not mutated	CEP290_Intron vs RPS6KA3_Intron	57.2	36
Liver-HCC	A not mutated - B mutated	CEP290_Intron vs RPS6KA3_Intron	17.05	28
Liver-HCC	A mutated - B not mutated	CEP290_Intron vs RPS6KA3_Intron	16.29	18
Liver-HCC	A mutated - B mutated	CEP290_Intron vs RPS6KA3_Intron	9.47	18
Liver-HCC	A not mutated - B not mutated	CEP290_Intron vs RTN4_Intron	58.71	39
Liver-HCC	A not mutated - B mutated	CEP290_Intron vs RTN4_Intron	15.53	25
Liver-HCC	A mutated - B not mutated	CEP290_Intron vs RTN4_Intron	20.83	27
Liver-HCC	A mutated - B mutated	CEP290_Intron vs RTN4_Intron	4.92	9
Liver-HCC	A not mutated - B not mutated	CEP290_Intron vs SETDB1_Intron	64.39	54
Liver-HCC	A not mutated - B mutated	CEP290_Intron vs SETDB1_Intron	9.85	10
Liver-HCC	A mutated - B not mutated	CEP290_Intron vs SETDB1_Intron	21.59	27
Liver-HCC	A mutated - B mutated	CEP290_Intron vs SETDB1_Intron	4.17	9
Liver-HCC	A not mutated - B not mutated	CEP290_Intron vs SMARCB1_Intron	65.15	50
Liver-HCC	A not mutated - B mutated	CEP290_Intron vs SMARCB1_Intron	9.09	14
Liver-HCC	A mutated - B not mutated	CEP290_Intron vs SMARCB1_Intron	23.86	31
Liver-HCC	A mutated - B mutated	CEP290_Intron vs SMARCB1_Intron	1.89	5
Liver-HCC	A not mutated - B not mutated	CEP290_Intron vs TP53_Coding	54.55	48
Liver-HCC	A not mutated - B mutated	CEP290_Intron vs TP53_Coding	19.7	16
Liver-HCC	A mutated - B not mutated	CEP290_Intron vs TP53_Coding	15.53	25
Liver-HCC	A mutated - B mutated	CEP290_Intron vs TP53_Coding	10.23	11
Liver-HCC	A not mutated - B not mutated	CEP290_Intron vs TSC1_Intron	67.05	53
Liver-HCC	A not mutated - B mutated	CEP290_Intron vs TSC1_Intron	7.2	11
Liver-HCC	A mutated - B not mutated	CEP290_Intron vs TSC1_Intron	21.59	34
Liver-HCC	A mutated - B mutated	CEP290_Intron vs TSC1_Intron	4.17	2
Liver-HCC	A not mutated - B not mutated	CNOT1_Intron vs CTNNB1_Coding	54.17	52
Liver-HCC	A not mutated - B mutated	CNOT1_Intron vs CTNNB1_Coding	17.42	12
Liver-HCC	A mutated - B not mutated	CNOT1_Intron vs CTNNB1_Coding	18.18	29
Liver-HCC	A mutated - B mutated	CNOT1_Intron vs CTNNB1_Coding	10.23	7
Liver-HCC	A not mutated - B not mutated	CNOT1_Intron vs CTNNB1_Intron	62.5	57
Liver-HCC	A not mutated - B mutated	CNOT1_Intron vs CTNNB1_Intron	9.09	7
Liver-HCC	A mutated - B not mutated	CNOT1_Intron vs CTNNB1_Intron	21.59	32
Liver-HCC	A mutated - B mutated	CNOT1_Intron vs CTNNB1_Intron	6.82	4
Liver-HCC	A not mutated - B not mutated	CNOT1_Intron vs DYRK1A_Intron	45.83	37
Liver-HCC	A not mutated - B mutated	CNOT1_Intron vs DYRK1A_Intron	25.76	27
Liver-HCC	A mutated - B not mutated	CNOT1_Intron vs DYRK1A_Intron	16.67	19
Liver-HCC	A mutated - B mutated	CNOT1_Intron vs DYRK1A_Intron	11.74	17
Liver-HCC	A not mutated - B not mutated	CNOT1_Intron vs FLT3_Intron	51.52	45
Liver-HCC	A not mutated - B mutated	CNOT1_Intron vs FLT3_Intron	20.08	19
Liver-HCC	A mutated - B not mutated	CNOT1_Intron vs FLT3_Intron	21.21	17
Liver-HCC	A mutated - B mutated	CNOT1_Intron vs FLT3_Intron	7.2	19
Liver-HCC	A not mutated - B not mutated	CNOT1_Intron vs HNF4A_Intron	51.52	45
Liver-HCC	A not mutated - B mutated	CNOT1_Intron vs HNF4A_Intron	20.08	19
Liver-HCC	A mutated - B not mutated	CNOT1_Intron vs HNF4A_Intron	18.18	20
Liver-HCC	A mutated - B mutated	CNOT1_Intron vs HNF4A_Intron	10.23	16
Liver-HCC	A not mutated - B not mutated	CNOT1_Intron vs IGF2R_Intron	53.03	48
Liver-HCC	A not mutated - B mutated	CNOT1_Intron vs IGF2R_Intron	18.56	16
Liver-HCC	A mutated - B not mutated	CNOT1_Intron vs IGF2R_Intron	18.94	28
Liver-HCC	A mutated - B mutated	CNOT1_Intron vs IGF2R_Intron	9.47	8
Liver-HCC	A not mutated - B not mutated	CNOT1_Intron vs ITSN1_Intron	38.26	31
Liver-HCC	A not mutated - B mutated	CNOT1_Intron vs ITSN1_Intron	33.33	33
Liver-HCC	A mutated - B not mutated	CNOT1_Intron vs ITSN1_Intron	12.88	24
Liver-HCC	A mutated - B mutated	CNOT1_Intron vs ITSN1_Intron	15.53	12
Liver-HCC	A not mutated - B not mutated	CNOT1_Intron vs MACF1_Intron	31.06	20
Liver-HCC	A not mutated - B mutated	CNOT1_Intron vs MACF1_Intron	40.53	44
Liver-HCC	A mutated - B not mutated	CNOT1_Intron vs MACF1_Intron	10.61	10
Liver-HCC	A mutated - B mutated	CNOT1_Intron vs MACF1_Intron	17.8	26
Liver-HCC	A not mutated - B not mutated	CNOT1_Intron vs MET_Intron	53.03	38
Liver-HCC	A not mutated - B mutated	CNOT1_Intron vs MET_Intron	18.56	26
Liver-HCC	A mutated - B not mutated	CNOT1_Intron vs MET_Intron	16.67	26
Liver-HCC	A mutated - B mutated	CNOT1_Intron vs MET_Intron	11.74	10
Liver-HCC	A not mutated - B not mutated	CNOT1_Intron vs MYH10_Intron	56.82	43
Liver-HCC	A not mutated - B mutated	CNOT1_Intron vs MYH10_Intron	14.77	21
Liver-HCC	A mutated - B not mutated	CNOT1_Intron vs MYH10_Intron	20.45	29
Liver-HCC	A mutated - B mutated	CNOT1_Intron vs MYH10_Intron	7.95	7
Liver-HCC	A not mutated - B not mutated	CNOT1_Intron vs NFE2L2_Coding	68.94	48
Liver-HCC	A not mutated - B mutated	CNOT1_Intron vs NFE2L2_Coding	2.65	16
Liver-HCC	A mutated - B not mutated	CNOT1_Intron vs NFE2L2_Coding	26.14	31
Liver-HCC	A mutated - B mutated	CNOT1_Intron vs NFE2L2_Coding	2.27	5
Liver-HCC	A not mutated - B not mutated	CNOT1_Intron vs NFE2L2_Intron	45.83	30
Liver-HCC	A not mutated - B mutated	CNOT1_Intron vs NFE2L2_Intron	25.76	34
Liver-HCC	A mutated - B not mutated	CNOT1_Intron vs NFE2L2_Intron	15.91	15
Liver-HCC	A mutated - B mutated	CNOT1_Intron vs NFE2L2_Intron	12.5	21
Liver-HCC	A not mutated - B not mutated	CNOT1_Intron vs PTEN_Intron	51.14	39
Liver-HCC	A not mutated - B mutated	CNOT1_Intron vs PTEN_Intron	20.45	25
Liver-HCC	A mutated - B not mutated	CNOT1_Intron vs PTEN_Intron	19.7	20
Liver-HCC	A mutated - B mutated	CNOT1_Intron vs PTEN_Intron	8.71	16
Liver-HCC	A not mutated - B not mutated	CNOT1_Intron vs RB1_Intron	54.92	43
Liver-HCC	A not mutated - B mutated	CNOT1_Intron vs RB1_Intron	16.67	21
Liver-HCC	A mutated - B not mutated	CNOT1_Intron vs RB1_Intron	15.15	24
Liver-HCC	A mutated - B mutated	CNOT1_Intron vs RB1_Intron	13.26	12
Liver-HCC	A not mutated - B not mutated	CNOT1_Intron vs RPS6KA3_Intron	54.55	34
Liver-HCC	A not mutated - B mutated	CNOT1_Intron vs RPS6KA3_Intron	17.05	30
Liver-HCC	A mutated - B not mutated	CNOT1_Intron vs RPS6KA3_Intron	18.94	20
Liver-HCC	A mutated - B mutated	CNOT1_Intron vs RPS6KA3_Intron	9.47	16
Liver-HCC	A not mutated - B not mutated	CNOT1_Intron vs RTN4_Intron	59.09	42
Liver-HCC	A not mutated - B mutated	CNOT1_Intron vs RTN4_Intron	12.5	22
Liver-HCC	A mutated - B not mutated	CNOT1_Intron vs RTN4_Intron	20.45	24
Liver-HCC	A mutated - B mutated	CNOT1_Intron vs RTN4_Intron	7.95	12
Liver-HCC	A not mutated - B not mutated	CNOT1_Intron vs SETDB1_Intron	63.64	50
Liver-HCC	A not mutated - B mutated	CNOT1_Intron vs SETDB1_Intron	7.95	14
Liver-HCC	A mutated - B not mutated	CNOT1_Intron vs SETDB1_Intron	22.35	31
Liver-HCC	A mutated - B mutated	CNOT1_Intron vs SETDB1_Intron	6.06	5
Liver-HCC	A not mutated - B not mutated	CNOT1_Intron vs SMARCB1_Intron	64.39	52
Liver-HCC	A not mutated - B mutated	CNOT1_Intron vs SMARCB1_Intron	7.2	12
Liver-HCC	A mutated - B not mutated	CNOT1_Intron vs SMARCB1_Intron	24.62	29
Liver-HCC	A mutated - B mutated	CNOT1_Intron vs SMARCB1_Intron	3.79	7
Liver-HCC	A not mutated - B not mutated	CNOT1_Intron vs TP53_Coding	51.52	47
Liver-HCC	A not mutated - B mutated	CNOT1_Intron vs TP53_Coding	20.08	17
Liver-HCC	A mutated - B not mutated	CNOT1_Intron vs TP53_Coding	18.56	26
Liver-HCC	A mutated - B mutated	CNOT1_Intron vs TP53_Coding	9.85	10
Liver-HCC	A not mutated - B not mutated	CNOT1_Intron vs TSC1_Intron	63.64	55
Liver-HCC	A not mutated - B mutated	CNOT1_Intron vs TSC1_Intron	7.95	9
Liver-HCC	A mutated - B not mutated	CNOT1_Intron vs TSC1_Intron	25	32
Liver-HCC	A mutated - B mutated	CNOT1_Intron vs TSC1_Intron	3.41	4
Liver-HCC	A not mutated - B not mutated	CTNNB1_Coding vs CTNNB1_Intron	62.5	72
Liver-HCC	A not mutated - B mutated	CTNNB1_Coding vs CTNNB1_Intron	9.85	9
Liver-HCC	A mutated - B not mutated	CTNNB1_Coding vs CTNNB1_Intron	21.59	17
Liver-HCC	A mutated - B mutated	CTNNB1_Coding vs CTNNB1_Intron	6.06	2
Liver-HCC	A not mutated - B not mutated	CTNNB1_Coding vs DYRK1A_Intron	45.83	44
Liver-HCC	A not mutated - B mutated	CTNNB1_Coding vs DYRK1A_Intron	26.52	37
Liver-HCC	A mutated - B not mutated	CTNNB1_Coding vs DYRK1A_Intron	16.67	12
Liver-HCC	A mutated - B mutated	CTNNB1_Coding vs DYRK1A_Intron	10.98	7
Liver-HCC	A not mutated - B not mutated	CTNNB1_Coding vs FLT3_Intron	54.92	49
Liver-HCC	A not mutated - B mutated	CTNNB1_Coding vs FLT3_Intron	17.42	32
Liver-HCC	A mutated - B not mutated	CTNNB1_Coding vs FLT3_Intron	17.8	13
Liver-HCC	A mutated - B mutated	CTNNB1_Coding vs FLT3_Intron	9.85	6
Liver-HCC	A not mutated - B not mutated	CTNNB1_Coding vs HNF4A_Intron	53.41	53
Liver-HCC	A not mutated - B mutated	CTNNB1_Coding vs HNF4A_Intron	18.94	28
Liver-HCC	A mutated - B not mutated	CTNNB1_Coding vs HNF4A_Intron	16.29	12
Liver-HCC	A mutated - B mutated	CTNNB1_Coding vs HNF4A_Intron	11.36	7
Liver-HCC	A not mutated - B not mutated	CTNNB1_Coding vs IGF2R_Intron	51.52	62
Liver-HCC	A not mutated - B mutated	CTNNB1_Coding vs IGF2R_Intron	20.83	19
Liver-HCC	A mutated - B not mutated	CTNNB1_Coding vs IGF2R_Intron	20.45	14
Liver-HCC	A mutated - B mutated	CTNNB1_Coding vs IGF2R_Intron	7.2	5
Liver-HCC	A not mutated - B not mutated	CTNNB1_Coding vs ITSN1_Intron	39.77	44
Liver-HCC	A not mutated - B mutated	CTNNB1_Coding vs ITSN1_Intron	32.58	37
Liver-HCC	A mutated - B not mutated	CTNNB1_Coding vs ITSN1_Intron	11.36	11
Liver-HCC	A mutated - B mutated	CTNNB1_Coding vs ITSN1_Intron	16.29	8
Liver-HCC	A not mutated - B not mutated	CTNNB1_Coding vs MACF1_Intron	34.09	22
Liver-HCC	A not mutated - B mutated	CTNNB1_Coding vs MACF1_Intron	38.26	59
Liver-HCC	A mutated - B not mutated	CTNNB1_Coding vs MACF1_Intron	7.58	8
Liver-HCC	A mutated - B mutated	CTNNB1_Coding vs MACF1_Intron	20.08	11
Liver-HCC	A not mutated - B not mutated	CTNNB1_Coding vs MET_Intron	51.89	46
Liver-HCC	A not mutated - B mutated	CTNNB1_Coding vs MET_Intron	20.45	35
Liver-HCC	A mutated - B not mutated	CTNNB1_Coding vs MET_Intron	17.8	18
Liver-HCC	A mutated - B mutated	CTNNB1_Coding vs MET_Intron	9.85	1
Liver-HCC	A not mutated - B not mutated	CTNNB1_Coding vs MYH10_Intron	56.82	60
Liver-HCC	A not mutated - B mutated	CTNNB1_Coding vs MYH10_Intron	15.53	21
Liver-HCC	A mutated - B not mutated	CTNNB1_Coding vs MYH10_Intron	20.45	12
Liver-HCC	A mutated - B mutated	CTNNB1_Coding vs MYH10_Intron	7.2	7
Liver-HCC	A not mutated - B not mutated	CTNNB1_Coding vs NFE2L2_Coding	70.08	63
Liver-HCC	A not mutated - B mutated	CTNNB1_Coding vs NFE2L2_Coding	2.27	18
Liver-HCC	A mutated - B not mutated	CTNNB1_Coding vs NFE2L2_Coding	25	16
Liver-HCC	A mutated - B mutated	CTNNB1_Coding vs NFE2L2_Coding	2.65	3
Liver-HCC	A not mutated - B not mutated	CTNNB1_Coding vs NFE2L2_Intron	45.83	37
Liver-HCC	A not mutated - B mutated	CTNNB1_Coding vs NFE2L2_Intron	26.52	44
Liver-HCC	A mutated - B not mutated	CTNNB1_Coding vs NFE2L2_Intron	15.91	8
Liver-HCC	A mutated - B mutated	CTNNB1_Coding vs NFE2L2_Intron	11.74	11
Liver-HCC	A not mutated - B not mutated	CTNNB1_Coding vs PTEN_Intron	52.27	49
Liver-HCC	A not mutated - B mutated	CTNNB1_Coding vs PTEN_Intron	20.08	32
Liver-HCC	A mutated - B not mutated	CTNNB1_Coding vs PTEN_Intron	18.56	10
Liver-HCC	A mutated - B mutated	CTNNB1_Coding vs PTEN_Intron	9.09	9
Liver-HCC	A not mutated - B not mutated	CTNNB1_Coding vs RB1_Intron	54.55	57
Liver-HCC	A not mutated - B mutated	CTNNB1_Coding vs RB1_Intron	17.8	24
Liver-HCC	A mutated - B not mutated	CTNNB1_Coding vs RB1_Intron	15.53	10
Liver-HCC	A mutated - B mutated	CTNNB1_Coding vs RB1_Intron	12.12	9
Liver-HCC	A not mutated - B not mutated	CTNNB1_Coding vs RPS6KA3_Intron	54.92	45
Liver-HCC	A not mutated - B mutated	CTNNB1_Coding vs RPS6KA3_Intron	17.42	36
Liver-HCC	A mutated - B not mutated	CTNNB1_Coding vs RPS6KA3_Intron	18.56	9
Liver-HCC	A mutated - B mutated	CTNNB1_Coding vs RPS6KA3_Intron	9.09	10
Liver-HCC	A not mutated - B not mutated	CTNNB1_Coding vs RTN4_Intron	58.71	54
Liver-HCC	A not mutated - B mutated	CTNNB1_Coding vs RTN4_Intron	13.64	27
Liver-HCC	A mutated - B not mutated	CTNNB1_Coding vs RTN4_Intron	20.83	12
Liver-HCC	A mutated - B mutated	CTNNB1_Coding vs RTN4_Intron	6.82	7
Liver-HCC	A not mutated - B not mutated	CTNNB1_Coding vs SETDB1_Intron	63.64	66
Liver-HCC	A not mutated - B mutated	CTNNB1_Coding vs SETDB1_Intron	8.71	15
Liver-HCC	A mutated - B not mutated	CTNNB1_Coding vs SETDB1_Intron	22.35	15
Liver-HCC	A mutated - B mutated	CTNNB1_Coding vs SETDB1_Intron	5.3	4
Liver-HCC	A not mutated - B not mutated	CTNNB1_Coding vs SMARCB1_Intron	64.02	68
Liver-HCC	A not mutated - B mutated	CTNNB1_Coding vs SMARCB1_Intron	8.33	13
Liver-HCC	A mutated - B not mutated	CTNNB1_Coding vs SMARCB1_Intron	25	13
Liver-HCC	A mutated - B mutated	CTNNB1_Coding vs SMARCB1_Intron	2.65	6
Liver-HCC	A not mutated - B not mutated	CTNNB1_Coding vs TP53_Coding	48.48	58
Liver-HCC	A not mutated - B mutated	CTNNB1_Coding vs TP53_Coding	23.86	23
Liver-HCC	A mutated - B not mutated	CTNNB1_Coding vs TP53_Coding	21.59	15
Liver-HCC	A mutated - B mutated	CTNNB1_Coding vs TP53_Coding	6.06	4
Liver-HCC	A not mutated - B not mutated	CTNNB1_Coding vs TSC1_Intron	66.29	72
Liver-HCC	A not mutated - B mutated	CTNNB1_Coding vs TSC1_Intron	6.06	9
Liver-HCC	A mutated - B not mutated	CTNNB1_Coding vs TSC1_Intron	22.35	15
Liver-HCC	A mutated - B mutated	CTNNB1_Coding vs TSC1_Intron	5.3	4
Liver-HCC	A not mutated - B not mutated	CTNNB1_Intron vs DYRK1A_Intron	53.41	49
Liver-HCC	A not mutated - B mutated	CTNNB1_Intron vs DYRK1A_Intron	30.68	40
Liver-HCC	A mutated - B not mutated	CTNNB1_Intron vs DYRK1A_Intron	9.09	7
Liver-HCC	A mutated - B mutated	CTNNB1_Intron vs DYRK1A_Intron	6.82	4
Liver-HCC	A not mutated - B not mutated	CTNNB1_Intron vs FLT3_Intron	59.85	54
Liver-HCC	A not mutated - B mutated	CTNNB1_Intron vs FLT3_Intron	24.24	35
Liver-HCC	A mutated - B not mutated	CTNNB1_Intron vs FLT3_Intron	12.88	8
Liver-HCC	A mutated - B mutated	CTNNB1_Intron vs FLT3_Intron	3.03	3
Liver-HCC	A not mutated - B not mutated	CTNNB1_Intron vs HNF4A_Intron	61.74	56
Liver-HCC	A not mutated - B mutated	CTNNB1_Intron vs HNF4A_Intron	22.35	33
Liver-HCC	A mutated - B not mutated	CTNNB1_Intron vs HNF4A_Intron	7.95	9
Liver-HCC	A mutated - B mutated	CTNNB1_Intron vs HNF4A_Intron	7.95	2
Liver-HCC	A not mutated - B not mutated	CTNNB1_Intron vs IGF2R_Intron	62.5	67
Liver-HCC	A not mutated - B mutated	CTNNB1_Intron vs IGF2R_Intron	21.59	22
Liver-HCC	A mutated - B not mutated	CTNNB1_Intron vs IGF2R_Intron	9.47	9
Liver-HCC	A mutated - B mutated	CTNNB1_Intron vs IGF2R_Intron	6.44	2
Liver-HCC	A not mutated - B not mutated	CTNNB1_Intron vs ITSN1_Intron	43.94	49
Liver-HCC	A not mutated - B mutated	CTNNB1_Intron vs ITSN1_Intron	40.15	40
Liver-HCC	A mutated - B not mutated	CTNNB1_Intron vs ITSN1_Intron	7.2	6
Liver-HCC	A mutated - B mutated	CTNNB1_Intron vs ITSN1_Intron	8.71	5
Liver-HCC	A not mutated - B not mutated	CTNNB1_Intron vs MACF1_Intron	35.61	29
Liver-HCC	A not mutated - B mutated	CTNNB1_Intron vs MACF1_Intron	48.48	60
Liver-HCC	A mutated - B not mutated	CTNNB1_Intron vs MACF1_Intron	6.06	1
Liver-HCC	A mutated - B mutated	CTNNB1_Intron vs MACF1_Intron	9.85	10
Liver-HCC	A not mutated - B not mutated	CTNNB1_Intron vs MET_Intron	60.61	59
Liver-HCC	A not mutated - B mutated	CTNNB1_Intron vs MET_Intron	23.48	30
Liver-HCC	A mutated - B not mutated	CTNNB1_Intron vs MET_Intron	9.09	5
Liver-HCC	A mutated - B mutated	CTNNB1_Intron vs MET_Intron	6.82	6
Liver-HCC	A not mutated - B not mutated	CTNNB1_Intron vs MYH10_Intron	64.02	65
Liver-HCC	A not mutated - B mutated	CTNNB1_Intron vs MYH10_Intron	20.08	24
Liver-HCC	A mutated - B not mutated	CTNNB1_Intron vs MYH10_Intron	13.26	7
Liver-HCC	A mutated - B mutated	CTNNB1_Intron vs MYH10_Intron	2.65	4
Liver-HCC	A not mutated - B not mutated	CTNNB1_Intron vs NFE2L2_Coding	81.44	72
Liver-HCC	A not mutated - B mutated	CTNNB1_Intron vs NFE2L2_Coding	2.65	17
Liver-HCC	A mutated - B not mutated	CTNNB1_Intron vs NFE2L2_Coding	13.64	7
Liver-HCC	A mutated - B mutated	CTNNB1_Intron vs NFE2L2_Coding	2.27	4
Liver-HCC	A not mutated - B not mutated	CTNNB1_Intron vs NFE2L2_Intron	53.41	39
Liver-HCC	A not mutated - B mutated	CTNNB1_Intron vs NFE2L2_Intron	30.68	50
Liver-HCC	A mutated - B not mutated	CTNNB1_Intron vs NFE2L2_Intron	8.33	6
Liver-HCC	A mutated - B mutated	CTNNB1_Intron vs NFE2L2_Intron	7.58	5
Liver-HCC	A not mutated - B not mutated	CTNNB1_Intron vs PTEN_Intron	60.98	50
Liver-HCC	A not mutated - B mutated	CTNNB1_Intron vs PTEN_Intron	23.11	39
Liver-HCC	A mutated - B not mutated	CTNNB1_Intron vs PTEN_Intron	9.85	9
Liver-HCC	A mutated - B mutated	CTNNB1_Intron vs PTEN_Intron	6.06	2
Liver-HCC	A not mutated - B not mutated	CTNNB1_Intron vs RB1_Intron	59.85	59
Liver-HCC	A not mutated - B mutated	CTNNB1_Intron vs RB1_Intron	24.24	30
Liver-HCC	A mutated - B not mutated	CTNNB1_Intron vs RB1_Intron	10.23	8
Liver-HCC	A mutated - B mutated	CTNNB1_Intron vs RB1_Intron	5.68	3
Liver-HCC	A not mutated - B not mutated	CTNNB1_Intron vs RPS6KA3_Intron	64.02	48
Liver-HCC	A not mutated - B mutated	CTNNB1_Intron vs RPS6KA3_Intron	20.08	41
Liver-HCC	A mutated - B not mutated	CTNNB1_Intron vs RPS6KA3_Intron	9.47	6
Liver-HCC	A mutated - B mutated	CTNNB1_Intron vs RPS6KA3_Intron	6.44	5
Liver-HCC	A not mutated - B not mutated	CTNNB1_Intron vs RTN4_Intron	67.05	60
Liver-HCC	A not mutated - B mutated	CTNNB1_Intron vs RTN4_Intron	17.05	29
Liver-HCC	A mutated - B not mutated	CTNNB1_Intron vs RTN4_Intron	12.5	6
Liver-HCC	A mutated - B mutated	CTNNB1_Intron vs RTN4_Intron	3.41	5
Liver-HCC	A not mutated - B not mutated	CTNNB1_Intron vs SETDB1_Intron	73.11	71
Liver-HCC	A not mutated - B mutated	CTNNB1_Intron vs SETDB1_Intron	10.98	18
Liver-HCC	A mutated - B not mutated	CTNNB1_Intron vs SETDB1_Intron	12.88	10
Liver-HCC	A mutated - B mutated	CTNNB1_Intron vs SETDB1_Intron	3.03	1
Liver-HCC	A not mutated - B not mutated	CTNNB1_Intron vs SMARCB1_Intron	75	72
Liver-HCC	A not mutated - B mutated	CTNNB1_Intron vs SMARCB1_Intron	9.09	17
Liver-HCC	A mutated - B not mutated	CTNNB1_Intron vs SMARCB1_Intron	14.02	9
Liver-HCC	A mutated - B mutated	CTNNB1_Intron vs SMARCB1_Intron	1.89	2
Liver-HCC	A not mutated - B not mutated	CTNNB1_Intron vs TP53_Coding	58.71	64
Liver-HCC	A not mutated - B mutated	CTNNB1_Intron vs TP53_Coding	25.38	25
Liver-HCC	A mutated - B not mutated	CTNNB1_Intron vs TP53_Coding	11.36	9
Liver-HCC	A mutated - B mutated	CTNNB1_Intron vs TP53_Coding	4.55	2
Liver-HCC	A not mutated - B not mutated	CTNNB1_Intron vs TSC1_Intron	76.14	80
Liver-HCC	A not mutated - B mutated	CTNNB1_Intron vs TSC1_Intron	7.95	9
Liver-HCC	A mutated - B not mutated	CTNNB1_Intron vs TSC1_Intron	12.5	7
Liver-HCC	A mutated - B mutated	CTNNB1_Intron vs TSC1_Intron	3.41	4
Liver-HCC	A not mutated - B not mutated	DYRK1A_Intron vs FLT3_Intron	45.45	39
Liver-HCC	A not mutated - B mutated	DYRK1A_Intron vs FLT3_Intron	17.05	17
Liver-HCC	A mutated - B not mutated	DYRK1A_Intron vs FLT3_Intron	27.27	23
Liver-HCC	A mutated - B mutated	DYRK1A_Intron vs FLT3_Intron	10.23	21
Liver-HCC	A not mutated - B not mutated	DYRK1A_Intron vs HNF4A_Intron	44.7	33
Liver-HCC	A not mutated - B mutated	DYRK1A_Intron vs HNF4A_Intron	17.8	23
Liver-HCC	A mutated - B not mutated	DYRK1A_Intron vs HNF4A_Intron	25	32
Liver-HCC	A mutated - B mutated	DYRK1A_Intron vs HNF4A_Intron	12.5	12
Liver-HCC	A not mutated - B not mutated	DYRK1A_Intron vs IGF2R_Intron	47.73	43
Liver-HCC	A not mutated - B mutated	DYRK1A_Intron vs IGF2R_Intron	14.77	13
Liver-HCC	A mutated - B not mutated	DYRK1A_Intron vs IGF2R_Intron	24.24	33
Liver-HCC	A mutated - B mutated	DYRK1A_Intron vs IGF2R_Intron	13.26	11
Liver-HCC	A not mutated - B not mutated	DYRK1A_Intron vs ITSN1_Intron	35.23	31
Liver-HCC	A not mutated - B mutated	DYRK1A_Intron vs ITSN1_Intron	27.27	25
Liver-HCC	A mutated - B not mutated	DYRK1A_Intron vs ITSN1_Intron	15.91	24
Liver-HCC	A mutated - B mutated	DYRK1A_Intron vs ITSN1_Intron	21.59	20
Liver-HCC	A not mutated - B not mutated	DYRK1A_Intron vs MACF1_Intron	29.55	16
Liver-HCC	A not mutated - B mutated	DYRK1A_Intron vs MACF1_Intron	32.95	40
Liver-HCC	A mutated - B not mutated	DYRK1A_Intron vs MACF1_Intron	12.12	14
Liver-HCC	A mutated - B mutated	DYRK1A_Intron vs MACF1_Intron	25.38	30
Liver-HCC	A not mutated - B not mutated	DYRK1A_Intron vs MET_Intron	45.83	35
Liver-HCC	A not mutated - B mutated	DYRK1A_Intron vs MET_Intron	16.67	21
Liver-HCC	A mutated - B not mutated	DYRK1A_Intron vs MET_Intron	23.86	29
Liver-HCC	A mutated - B mutated	DYRK1A_Intron vs MET_Intron	13.64	15
Liver-HCC	A not mutated - B not mutated	DYRK1A_Intron vs MYH10_Intron	51.14	43
Liver-HCC	A not mutated - B mutated	DYRK1A_Intron vs MYH10_Intron	11.36	13
Liver-HCC	A mutated - B not mutated	DYRK1A_Intron vs MYH10_Intron	26.14	29
Liver-HCC	A mutated - B mutated	DYRK1A_Intron vs MYH10_Intron	11.36	15
Liver-HCC	A not mutated - B not mutated	DYRK1A_Intron vs NFE2L2_Coding	59.85	45
Liver-HCC	A not mutated - B mutated	DYRK1A_Intron vs NFE2L2_Coding	2.65	11
Liver-HCC	A mutated - B not mutated	DYRK1A_Intron vs NFE2L2_Coding	35.23	34
Liver-HCC	A mutated - B mutated	DYRK1A_Intron vs NFE2L2_Coding	2.27	10
Liver-HCC	A not mutated - B not mutated	DYRK1A_Intron vs NFE2L2_Intron	39.02	25
Liver-HCC	A not mutated - B mutated	DYRK1A_Intron vs NFE2L2_Intron	23.48	31
Liver-HCC	A mutated - B not mutated	DYRK1A_Intron vs NFE2L2_Intron	22.73	20
Liver-HCC	A mutated - B mutated	DYRK1A_Intron vs NFE2L2_Intron	14.77	24
Liver-HCC	A not mutated - B not mutated	DYRK1A_Intron vs PTEN_Intron	45.45	34
Liver-HCC	A not mutated - B mutated	DYRK1A_Intron vs PTEN_Intron	17.05	22
Liver-HCC	A mutated - B not mutated	DYRK1A_Intron vs PTEN_Intron	25.38	25
Liver-HCC	A mutated - B mutated	DYRK1A_Intron vs PTEN_Intron	12.12	19
Liver-HCC	A not mutated - B not mutated	DYRK1A_Intron vs RB1_Intron	46.21	38
Liver-HCC	A not mutated - B mutated	DYRK1A_Intron vs RB1_Intron	16.29	18
Liver-HCC	A mutated - B not mutated	DYRK1A_Intron vs RB1_Intron	23.86	29
Liver-HCC	A mutated - B mutated	DYRK1A_Intron vs RB1_Intron	13.64	15
Liver-HCC	A not mutated - B not mutated	DYRK1A_Intron vs RPS6KA3_Intron	44.7	28
Liver-HCC	A not mutated - B mutated	DYRK1A_Intron vs RPS6KA3_Intron	17.8	28
Liver-HCC	A mutated - B not mutated	DYRK1A_Intron vs RPS6KA3_Intron	28.79	26
Liver-HCC	A mutated - B mutated	DYRK1A_Intron vs RPS6KA3_Intron	8.71	18
Liver-HCC	A not mutated - B not mutated	DYRK1A_Intron vs RTN4_Intron	51.52	37
Liver-HCC	A not mutated - B mutated	DYRK1A_Intron vs RTN4_Intron	10.98	19
Liver-HCC	A mutated - B not mutated	DYRK1A_Intron vs RTN4_Intron	28.03	29
Liver-HCC	A mutated - B mutated	DYRK1A_Intron vs RTN4_Intron	9.47	15
Liver-HCC	A not mutated - B not mutated	DYRK1A_Intron vs SETDB1_Intron	53.03	46
Liver-HCC	A not mutated - B mutated	DYRK1A_Intron vs SETDB1_Intron	9.47	10
Liver-HCC	A mutated - B not mutated	DYRK1A_Intron vs SETDB1_Intron	32.95	35
Liver-HCC	A mutated - B mutated	DYRK1A_Intron vs SETDB1_Intron	4.55	9
Liver-HCC	A not mutated - B not mutated	DYRK1A_Intron vs SMARCB1_Intron	55.68	43
Liver-HCC	A not mutated - B mutated	DYRK1A_Intron vs SMARCB1_Intron	6.82	13
Liver-HCC	A mutated - B not mutated	DYRK1A_Intron vs SMARCB1_Intron	33.33	38
Liver-HCC	A mutated - B mutated	DYRK1A_Intron vs SMARCB1_Intron	4.17	6
Liver-HCC	A not mutated - B not mutated	DYRK1A_Intron vs TP53_Coding	45.45	38
Liver-HCC	A not mutated - B mutated	DYRK1A_Intron vs TP53_Coding	17.05	18
Liver-HCC	A mutated - B not mutated	DYRK1A_Intron vs TP53_Coding	24.62	35
Liver-HCC	A mutated - B mutated	DYRK1A_Intron vs TP53_Coding	12.88	9
Liver-HCC	A not mutated - B not mutated	DYRK1A_Intron vs TSC1_Intron	56.44	46
Liver-HCC	A not mutated - B mutated	DYRK1A_Intron vs TSC1_Intron	6.06	10
Liver-HCC	A mutated - B not mutated	DYRK1A_Intron vs TSC1_Intron	32.2	41
Liver-HCC	A mutated - B mutated	DYRK1A_Intron vs TSC1_Intron	5.3	3
Liver-HCC	A not mutated - B not mutated	FLT3_Intron vs HNF4A_Intron	50.76	40
Liver-HCC	A not mutated - B mutated	FLT3_Intron vs HNF4A_Intron	21.97	22
Liver-HCC	A mutated - B not mutated	FLT3_Intron vs HNF4A_Intron	18.94	25
Liver-HCC	A mutated - B mutated	FLT3_Intron vs HNF4A_Intron	8.33	13
Liver-HCC	A not mutated - B not mutated	FLT3_Intron vs IGF2R_Intron	53.79	51
Liver-HCC	A not mutated - B mutated	FLT3_Intron vs IGF2R_Intron	18.94	11
Liver-HCC	A mutated - B not mutated	FLT3_Intron vs IGF2R_Intron	18.18	25
Liver-HCC	A mutated - B mutated	FLT3_Intron vs IGF2R_Intron	9.09	13
Liver-HCC	A not mutated - B not mutated	FLT3_Intron vs ITSN1_Intron	38.64	33
Liver-HCC	A not mutated - B mutated	FLT3_Intron vs ITSN1_Intron	34.09	29
Liver-HCC	A mutated - B not mutated	FLT3_Intron vs ITSN1_Intron	12.5	22
Liver-HCC	A mutated - B mutated	FLT3_Intron vs ITSN1_Intron	14.77	16
Liver-HCC	A not mutated - B not mutated	FLT3_Intron vs MACF1_Intron	33.71	20
Liver-HCC	A not mutated - B mutated	FLT3_Intron vs MACF1_Intron	39.02	42
Liver-HCC	A mutated - B not mutated	FLT3_Intron vs MACF1_Intron	7.95	10
Liver-HCC	A mutated - B mutated	FLT3_Intron vs MACF1_Intron	19.32	28
Liver-HCC	A not mutated - B not mutated	FLT3_Intron vs MET_Intron	49.62	38
Liver-HCC	A not mutated - B mutated	FLT3_Intron vs MET_Intron	23.11	24
Liver-HCC	A mutated - B not mutated	FLT3_Intron vs MET_Intron	20.08	26
Liver-HCC	A mutated - B mutated	FLT3_Intron vs MET_Intron	7.2	12
Liver-HCC	A not mutated - B not mutated	FLT3_Intron vs MYH10_Intron	57.95	45
Liver-HCC	A not mutated - B mutated	FLT3_Intron vs MYH10_Intron	14.77	17
Liver-HCC	A mutated - B not mutated	FLT3_Intron vs MYH10_Intron	19.32	27
Liver-HCC	A mutated - B mutated	FLT3_Intron vs MYH10_Intron	7.95	11
Liver-HCC	A not mutated - B not mutated	FLT3_Intron vs NFE2L2_Coding	68.94	48
Liver-HCC	A not mutated - B mutated	FLT3_Intron vs NFE2L2_Coding	3.79	14
Liver-HCC	A mutated - B not mutated	FLT3_Intron vs NFE2L2_Coding	26.14	31
Liver-HCC	A mutated - B mutated	FLT3_Intron vs NFE2L2_Coding	1.14	7
Liver-HCC	A not mutated - B not mutated	FLT3_Intron vs NFE2L2_Intron	48.86	29
Liver-HCC	A not mutated - B mutated	FLT3_Intron vs NFE2L2_Intron	23.86	33
Liver-HCC	A mutated - B not mutated	FLT3_Intron vs NFE2L2_Intron	12.88	16
Liver-HCC	A mutated - B mutated	FLT3_Intron vs NFE2L2_Intron	14.39	22
Liver-HCC	A not mutated - B not mutated	FLT3_Intron vs PTEN_Intron	54.55	39
Liver-HCC	A not mutated - B mutated	FLT3_Intron vs PTEN_Intron	18.18	23
Liver-HCC	A mutated - B not mutated	FLT3_Intron vs PTEN_Intron	16.29	20
Liver-HCC	A mutated - B mutated	FLT3_Intron vs PTEN_Intron	10.98	18
Liver-HCC	A not mutated - B not mutated	FLT3_Intron vs RB1_Intron	53.41	42
Liver-HCC	A not mutated - B mutated	FLT3_Intron vs RB1_Intron	19.32	20
Liver-HCC	A mutated - B not mutated	FLT3_Intron vs RB1_Intron	16.67	25
Liver-HCC	A mutated - B mutated	FLT3_Intron vs RB1_Intron	10.61	13
Liver-HCC	A not mutated - B not mutated	FLT3_Intron vs RPS6KA3_Intron	56.06	32
Liver-HCC	A not mutated - B mutated	FLT3_Intron vs RPS6KA3_Intron	16.67	30
Liver-HCC	A mutated - B not mutated	FLT3_Intron vs RPS6KA3_Intron	17.42	22
Liver-HCC	A mutated - B mutated	FLT3_Intron vs RPS6KA3_Intron	9.85	16
Liver-HCC	A not mutated - B not mutated	FLT3_Intron vs RTN4_Intron	58.71	41
Liver-HCC	A not mutated - B mutated	FLT3_Intron vs RTN4_Intron	14.02	21
Liver-HCC	A mutated - B not mutated	FLT3_Intron vs RTN4_Intron	20.83	25
Liver-HCC	A mutated - B mutated	FLT3_Intron vs RTN4_Intron	6.44	13
Liver-HCC	A not mutated - B not mutated	FLT3_Intron vs SETDB1_Intron	62.88	50
Liver-HCC	A not mutated - B mutated	FLT3_Intron vs SETDB1_Intron	9.85	12
Liver-HCC	A mutated - B not mutated	FLT3_Intron vs SETDB1_Intron	23.11	31
Liver-HCC	A mutated - B mutated	FLT3_Intron vs SETDB1_Intron	4.17	7
Liver-HCC	A not mutated - B not mutated	FLT3_Intron vs SMARCB1_Intron	64.39	49
Liver-HCC	A not mutated - B mutated	FLT3_Intron vs SMARCB1_Intron	8.33	13
Liver-HCC	A mutated - B not mutated	FLT3_Intron vs SMARCB1_Intron	24.62	32
Liver-HCC	A mutated - B mutated	FLT3_Intron vs SMARCB1_Intron	2.65	6
Liver-HCC	A not mutated - B not mutated	FLT3_Intron vs TP53_Coding	53.41	45
Liver-HCC	A not mutated - B mutated	FLT3_Intron vs TP53_Coding	19.32	17
Liver-HCC	A mutated - B not mutated	FLT3_Intron vs TP53_Coding	16.67	28
Liver-HCC	A mutated - B mutated	FLT3_Intron vs TP53_Coding	10.61	10
Liver-HCC	A not mutated - B not mutated	FLT3_Intron vs TSC1_Intron	65.53	54
Liver-HCC	A not mutated - B mutated	FLT3_Intron vs TSC1_Intron	7.2	8
Liver-HCC	A mutated - B not mutated	FLT3_Intron vs TSC1_Intron	23.11	33
Liver-HCC	A mutated - B mutated	FLT3_Intron vs TSC1_Intron	4.17	5
Liver-HCC	A not mutated - B not mutated	HNF4A_Intron vs IGF2R_Intron	54.92	48
Liver-HCC	A not mutated - B mutated	HNF4A_Intron vs IGF2R_Intron	14.77	17
Liver-HCC	A mutated - B not mutated	HNF4A_Intron vs IGF2R_Intron	17.05	28
Liver-HCC	A mutated - B mutated	HNF4A_Intron vs IGF2R_Intron	13.26	7
Liver-HCC	A not mutated - B not mutated	HNF4A_Intron vs ITSN1_Intron	37.88	35
Liver-HCC	A not mutated - B mutated	HNF4A_Intron vs ITSN1_Intron	31.82	30
Liver-HCC	A mutated - B not mutated	HNF4A_Intron vs ITSN1_Intron	13.26	20
Liver-HCC	A mutated - B mutated	HNF4A_Intron vs ITSN1_Intron	17.05	15
Liver-HCC	A not mutated - B not mutated	HNF4A_Intron vs MACF1_Intron	30.3	22
Liver-HCC	A not mutated - B mutated	HNF4A_Intron vs MACF1_Intron	39.39	43
Liver-HCC	A mutated - B not mutated	HNF4A_Intron vs MACF1_Intron	11.36	8
Liver-HCC	A mutated - B mutated	HNF4A_Intron vs MACF1_Intron	18.94	27
Liver-HCC	A not mutated - B not mutated	HNF4A_Intron vs MET_Intron	50.76	40
Liver-HCC	A not mutated - B mutated	HNF4A_Intron vs MET_Intron	18.94	25
Liver-HCC	A mutated - B not mutated	HNF4A_Intron vs MET_Intron	18.94	24
Liver-HCC	A mutated - B mutated	HNF4A_Intron vs MET_Intron	11.36	11
Liver-HCC	A not mutated - B not mutated	HNF4A_Intron vs MYH10_Intron	55.3	46
Liver-HCC	A not mutated - B mutated	HNF4A_Intron vs MYH10_Intron	14.39	19
Liver-HCC	A mutated - B not mutated	HNF4A_Intron vs MYH10_Intron	21.97	26
Liver-HCC	A mutated - B mutated	HNF4A_Intron vs MYH10_Intron	8.33	9
Liver-HCC	A not mutated - B not mutated	HNF4A_Intron vs NFE2L2_Coding	67.42	50
Liver-HCC	A not mutated - B mutated	HNF4A_Intron vs NFE2L2_Coding	2.27	15
Liver-HCC	A mutated - B not mutated	HNF4A_Intron vs NFE2L2_Coding	27.65	29
Liver-HCC	A mutated - B mutated	HNF4A_Intron vs NFE2L2_Coding	2.65	6
Liver-HCC	A not mutated - B not mutated	HNF4A_Intron vs NFE2L2_Intron	46.21	28
Liver-HCC	A not mutated - B mutated	HNF4A_Intron vs NFE2L2_Intron	23.48	37
Liver-HCC	A mutated - B not mutated	HNF4A_Intron vs NFE2L2_Intron	15.53	17
Liver-HCC	A mutated - B mutated	HNF4A_Intron vs NFE2L2_Intron	14.77	18
Liver-HCC	A not mutated - B not mutated	HNF4A_Intron vs PTEN_Intron	52.27	38
Liver-HCC	A not mutated - B mutated	HNF4A_Intron vs PTEN_Intron	17.42	27
Liver-HCC	A mutated - B not mutated	HNF4A_Intron vs PTEN_Intron	18.56	21
Liver-HCC	A mutated - B mutated	HNF4A_Intron vs PTEN_Intron	11.74	14
Liver-HCC	A not mutated - B not mutated	HNF4A_Intron vs RB1_Intron	50.76	45
Liver-HCC	A not mutated - B mutated	HNF4A_Intron vs RB1_Intron	18.94	20
Liver-HCC	A mutated - B not mutated	HNF4A_Intron vs RB1_Intron	19.32	22
Liver-HCC	A mutated - B mutated	HNF4A_Intron vs RB1_Intron	10.98	13
Liver-HCC	A not mutated - B not mutated	HNF4A_Intron vs RPS6KA3_Intron	52.27	37
Liver-HCC	A not mutated - B mutated	HNF4A_Intron vs RPS6KA3_Intron	17.42	28
Liver-HCC	A mutated - B not mutated	HNF4A_Intron vs RPS6KA3_Intron	21.21	17
Liver-HCC	A mutated - B mutated	HNF4A_Intron vs RPS6KA3_Intron	9.09	18
Liver-HCC	A not mutated - B not mutated	HNF4A_Intron vs RTN4_Intron	56.44	40
Liver-HCC	A not mutated - B mutated	HNF4A_Intron vs RTN4_Intron	13.26	25
Liver-HCC	A mutated - B not mutated	HNF4A_Intron vs RTN4_Intron	23.11	26
Liver-HCC	A mutated - B mutated	HNF4A_Intron vs RTN4_Intron	7.2	9
Liver-HCC	A not mutated - B not mutated	HNF4A_Intron vs SETDB1_Intron	61.36	52
Liver-HCC	A not mutated - B mutated	HNF4A_Intron vs SETDB1_Intron	8.33	13
Liver-HCC	A mutated - B not mutated	HNF4A_Intron vs SETDB1_Intron	24.62	29
Liver-HCC	A mutated - B mutated	HNF4A_Intron vs SETDB1_Intron	5.68	6
Liver-HCC	A not mutated - B not mutated	HNF4A_Intron vs SMARCB1_Intron	64.02	53
Liver-HCC	A not mutated - B mutated	HNF4A_Intron vs SMARCB1_Intron	5.68	12
Liver-HCC	A mutated - B not mutated	HNF4A_Intron vs SMARCB1_Intron	25	28
Liver-HCC	A mutated - B mutated	HNF4A_Intron vs SMARCB1_Intron	5.3	7
Liver-HCC	A not mutated - B not mutated	HNF4A_Intron vs TP53_Coding	49.24	46
Liver-HCC	A not mutated - B mutated	HNF4A_Intron vs TP53_Coding	20.45	19
Liver-HCC	A mutated - B not mutated	HNF4A_Intron vs TP53_Coding	20.83	27
Liver-HCC	A mutated - B mutated	HNF4A_Intron vs TP53_Coding	9.47	8
Liver-HCC	A not mutated - B not mutated	HNF4A_Intron vs TSC1_Intron	63.26	55
Liver-HCC	A not mutated - B mutated	HNF4A_Intron vs TSC1_Intron	6.44	10
Liver-HCC	A mutated - B not mutated	HNF4A_Intron vs TSC1_Intron	25.38	32
Liver-HCC	A mutated - B mutated	HNF4A_Intron vs TSC1_Intron	4.92	3
Liver-HCC	A not mutated - B not mutated	IGF2R_Intron vs ITSN1_Intron	39.02	45
Liver-HCC	A not mutated - B mutated	IGF2R_Intron vs ITSN1_Intron	32.95	31
Liver-HCC	A mutated - B not mutated	IGF2R_Intron vs ITSN1_Intron	12.12	10
Liver-HCC	A mutated - B mutated	IGF2R_Intron vs ITSN1_Intron	15.91	14
Liver-HCC	A not mutated - B not mutated	IGF2R_Intron vs MACF1_Intron	31.82	19
Liver-HCC	A not mutated - B mutated	IGF2R_Intron vs MACF1_Intron	40.15	57
Liver-HCC	A mutated - B not mutated	IGF2R_Intron vs MACF1_Intron	9.85	11
Liver-HCC	A mutated - B mutated	IGF2R_Intron vs MACF1_Intron	18.18	13
Liver-HCC	A not mutated - B not mutated	IGF2R_Intron vs MET_Intron	53.03	48
Liver-HCC	A not mutated - B mutated	IGF2R_Intron vs MET_Intron	18.94	28
Liver-HCC	A mutated - B not mutated	IGF2R_Intron vs MET_Intron	16.67	16
Liver-HCC	A mutated - B mutated	IGF2R_Intron vs MET_Intron	11.36	8
Liver-HCC	A not mutated - B not mutated	IGF2R_Intron vs MYH10_Intron	57.58	53
Liver-HCC	A not mutated - B mutated	IGF2R_Intron vs MYH10_Intron	14.39	23
Liver-HCC	A mutated - B not mutated	IGF2R_Intron vs MYH10_Intron	19.7	19
Liver-HCC	A mutated - B mutated	IGF2R_Intron vs MYH10_Intron	8.33	5
Liver-HCC	A not mutated - B not mutated	IGF2R_Intron vs NFE2L2_Coding	68.56	58
Liver-HCC	A not mutated - B mutated	IGF2R_Intron vs NFE2L2_Coding	3.41	18
Liver-HCC	A mutated - B not mutated	IGF2R_Intron vs NFE2L2_Coding	26.52	21
Liver-HCC	A mutated - B mutated	IGF2R_Intron vs NFE2L2_Coding	1.52	3
Liver-HCC	A not mutated - B not mutated	IGF2R_Intron vs NFE2L2_Intron	48.48	31
Liver-HCC	A not mutated - B mutated	IGF2R_Intron vs NFE2L2_Intron	23.48	45
Liver-HCC	A mutated - B not mutated	IGF2R_Intron vs NFE2L2_Intron	13.26	14
Liver-HCC	A mutated - B mutated	IGF2R_Intron vs NFE2L2_Intron	14.77	10
Liver-HCC	A not mutated - B not mutated	IGF2R_Intron vs PTEN_Intron	53.41	48
Liver-HCC	A not mutated - B mutated	IGF2R_Intron vs PTEN_Intron	18.56	28
Liver-HCC	A mutated - B not mutated	IGF2R_Intron vs PTEN_Intron	17.42	11
Liver-HCC	A mutated - B mutated	IGF2R_Intron vs PTEN_Intron	10.61	13
Liver-HCC	A not mutated - B not mutated	IGF2R_Intron vs RB1_Intron	51.89	49
Liver-HCC	A not mutated - B mutated	IGF2R_Intron vs RB1_Intron	20.08	27
Liver-HCC	A mutated - B not mutated	IGF2R_Intron vs RB1_Intron	18.18	18
Liver-HCC	A mutated - B mutated	IGF2R_Intron vs RB1_Intron	9.85	6
Liver-HCC	A not mutated - B not mutated	IGF2R_Intron vs RPS6KA3_Intron	53.03	43
Liver-HCC	A not mutated - B mutated	IGF2R_Intron vs RPS6KA3_Intron	18.94	33
Liver-HCC	A mutated - B not mutated	IGF2R_Intron vs RPS6KA3_Intron	20.45	11
Liver-HCC	A mutated - B mutated	IGF2R_Intron vs RPS6KA3_Intron	7.58	13
Liver-HCC	A not mutated - B not mutated	IGF2R_Intron vs RTN4_Intron	57.95	52
Liver-HCC	A not mutated - B mutated	IGF2R_Intron vs RTN4_Intron	14.02	24
Liver-HCC	A mutated - B not mutated	IGF2R_Intron vs RTN4_Intron	21.59	14
Liver-HCC	A mutated - B mutated	IGF2R_Intron vs RTN4_Intron	6.44	10
Liver-HCC	A not mutated - B not mutated	IGF2R_Intron vs SETDB1_Intron	64.02	62
Liver-HCC	A not mutated - B mutated	IGF2R_Intron vs SETDB1_Intron	7.95	14
Liver-HCC	A mutated - B not mutated	IGF2R_Intron vs SETDB1_Intron	21.97	19
Liver-HCC	A mutated - B mutated	IGF2R_Intron vs SETDB1_Intron	6.06	5
Liver-HCC	A not mutated - B not mutated	IGF2R_Intron vs SMARCB1_Intron	64.77	62
Liver-HCC	A not mutated - B mutated	IGF2R_Intron vs SMARCB1_Intron	7.2	14
Liver-HCC	A mutated - B not mutated	IGF2R_Intron vs SMARCB1_Intron	24.24	19
Liver-HCC	A mutated - B mutated	IGF2R_Intron vs SMARCB1_Intron	3.79	5
Liver-HCC	A not mutated - B not mutated	IGF2R_Intron vs TP53_Coding	51.14	57
Liver-HCC	A not mutated - B mutated	IGF2R_Intron vs TP53_Coding	20.83	19
Liver-HCC	A mutated - B not mutated	IGF2R_Intron vs TP53_Coding	18.94	16
Liver-HCC	A mutated - B mutated	IGF2R_Intron vs TP53_Coding	9.09	8
Liver-HCC	A not mutated - B not mutated	IGF2R_Intron vs TSC1_Intron	64.39	66
Liver-HCC	A not mutated - B mutated	IGF2R_Intron vs TSC1_Intron	7.58	10
Liver-HCC	A mutated - B not mutated	IGF2R_Intron vs TSC1_Intron	24.24	21
Liver-HCC	A mutated - B mutated	IGF2R_Intron vs TSC1_Intron	3.79	3
Liver-HCC	A not mutated - B not mutated	ITSN1_Intron vs MACF1_Intron	23.48	13
Liver-HCC	A not mutated - B mutated	ITSN1_Intron vs MACF1_Intron	27.65	42
Liver-HCC	A mutated - B not mutated	ITSN1_Intron vs MACF1_Intron	18.18	17
Liver-HCC	A mutated - B mutated	ITSN1_Intron vs MACF1_Intron	30.68	28
Liver-HCC	A not mutated - B not mutated	ITSN1_Intron vs MET_Intron	38.26	37
Liver-HCC	A not mutated - B mutated	ITSN1_Intron vs MET_Intron	12.88	18
Liver-HCC	A mutated - B not mutated	ITSN1_Intron vs MET_Intron	31.44	27
Liver-HCC	A mutated - B mutated	ITSN1_Intron vs MET_Intron	17.42	18
Liver-HCC	A not mutated - B not mutated	ITSN1_Intron vs MYH10_Intron	40.53	41
Liver-HCC	A not mutated - B mutated	ITSN1_Intron vs MYH10_Intron	10.61	14
Liver-HCC	A mutated - B not mutated	ITSN1_Intron vs MYH10_Intron	36.74	31
Liver-HCC	A mutated - B mutated	ITSN1_Intron vs MYH10_Intron	12.12	14
Liver-HCC	A not mutated - B not mutated	ITSN1_Intron vs NFE2L2_Coding	50.38	44
Liver-HCC	A not mutated - B mutated	ITSN1_Intron vs NFE2L2_Coding	0.76	11
Liver-HCC	A mutated - B not mutated	ITSN1_Intron vs NFE2L2_Coding	44.7	35
Liver-HCC	A mutated - B mutated	ITSN1_Intron vs NFE2L2_Coding	4.17	10
Liver-HCC	A not mutated - B not mutated	ITSN1_Intron vs NFE2L2_Intron	34.09	25
Liver-HCC	A not mutated - B mutated	ITSN1_Intron vs NFE2L2_Intron	17.05	30
Liver-HCC	A mutated - B not mutated	ITSN1_Intron vs NFE2L2_Intron	27.65	20
Liver-HCC	A mutated - B mutated	ITSN1_Intron vs NFE2L2_Intron	21.21	25
Liver-HCC	A not mutated - B not mutated	ITSN1_Intron vs PTEN_Intron	38.26	34
Liver-HCC	A not mutated - B mutated	ITSN1_Intron vs PTEN_Intron	12.88	21
Liver-HCC	A mutated - B not mutated	ITSN1_Intron vs PTEN_Intron	32.58	25
Liver-HCC	A mutated - B mutated	ITSN1_Intron vs PTEN_Intron	16.29	20
Liver-HCC	A not mutated - B not mutated	ITSN1_Intron vs RB1_Intron	38.26	35
Liver-HCC	A not mutated - B mutated	ITSN1_Intron vs RB1_Intron	12.88	20
Liver-HCC	A mutated - B not mutated	ITSN1_Intron vs RB1_Intron	31.82	32
Liver-HCC	A mutated - B mutated	ITSN1_Intron vs RB1_Intron	17.05	13
Liver-HCC	A not mutated - B not mutated	ITSN1_Intron vs RPS6KA3_Intron	36.74	33
Liver-HCC	A not mutated - B mutated	ITSN1_Intron vs RPS6KA3_Intron	14.39	22
Liver-HCC	A mutated - B not mutated	ITSN1_Intron vs RPS6KA3_Intron	36.74	21
Liver-HCC	A mutated - B mutated	ITSN1_Intron vs RPS6KA3_Intron	12.12	24
Liver-HCC	A not mutated - B not mutated	ITSN1_Intron vs RTN4_Intron	42.42	37
Liver-HCC	A not mutated - B mutated	ITSN1_Intron vs RTN4_Intron	8.71	18
Liver-HCC	A mutated - B not mutated	ITSN1_Intron vs RTN4_Intron	37.12	29
Liver-HCC	A mutated - B mutated	ITSN1_Intron vs RTN4_Intron	11.74	16
Liver-HCC	A not mutated - B not mutated	ITSN1_Intron vs SETDB1_Intron	45.83	41
Liver-HCC	A not mutated - B mutated	ITSN1_Intron vs SETDB1_Intron	5.3	14
Liver-HCC	A mutated - B not mutated	ITSN1_Intron vs SETDB1_Intron	40.15	40
Liver-HCC	A mutated - B mutated	ITSN1_Intron vs SETDB1_Intron	8.71	5
Liver-HCC	A not mutated - B not mutated	ITSN1_Intron vs SMARCB1_Intron	47.35	41
Liver-HCC	A not mutated - B mutated	ITSN1_Intron vs SMARCB1_Intron	3.79	14
Liver-HCC	A mutated - B not mutated	ITSN1_Intron vs SMARCB1_Intron	41.67	40
Liver-HCC	A mutated - B mutated	ITSN1_Intron vs SMARCB1_Intron	7.2	5
Liver-HCC	A not mutated - B not mutated	ITSN1_Intron vs TP53_Coding	35.23	41
Liver-HCC	A not mutated - B mutated	ITSN1_Intron vs TP53_Coding	15.91	14
Liver-HCC	A mutated - B not mutated	ITSN1_Intron vs TP53_Coding	34.85	32
Liver-HCC	A mutated - B mutated	ITSN1_Intron vs TP53_Coding	14.02	13
Liver-HCC	A not mutated - B not mutated	ITSN1_Intron vs TSC1_Intron	46.59	45
Liver-HCC	A not mutated - B mutated	ITSN1_Intron vs TSC1_Intron	4.55	10
Liver-HCC	A mutated - B not mutated	ITSN1_Intron vs TSC1_Intron	42.05	42
Liver-HCC	A mutated - B mutated	ITSN1_Intron vs TSC1_Intron	6.82	3
Liver-HCC	A not mutated - B not mutated	MACF1_Intron vs MET_Intron	31.82	21
Liver-HCC	A not mutated - B mutated	MACF1_Intron vs MET_Intron	9.85	9
Liver-HCC	A mutated - B not mutated	MACF1_Intron vs MET_Intron	37.88	43
Liver-HCC	A mutated - B mutated	MACF1_Intron vs MET_Intron	20.45	27
Liver-HCC	A not mutated - B not mutated	MACF1_Intron vs MYH10_Intron	33.71	19
Liver-HCC	A not mutated - B mutated	MACF1_Intron vs MYH10_Intron	7.95	11
Liver-HCC	A mutated - B not mutated	MACF1_Intron vs MYH10_Intron	43.56	53
Liver-HCC	A mutated - B mutated	MACF1_Intron vs MYH10_Intron	14.77	17
Liver-HCC	A not mutated - B not mutated	MACF1_Intron vs NFE2L2_Coding	40.15	24
Liver-HCC	A not mutated - B mutated	MACF1_Intron vs NFE2L2_Coding	1.52	6
Liver-HCC	A mutated - B not mutated	MACF1_Intron vs NFE2L2_Coding	54.92	55
Liver-HCC	A mutated - B mutated	MACF1_Intron vs NFE2L2_Coding	3.41	15
Liver-HCC	A not mutated - B not mutated	MACF1_Intron vs NFE2L2_Intron	29.92	15
Liver-HCC	A not mutated - B mutated	MACF1_Intron vs NFE2L2_Intron	11.74	15
Liver-HCC	A mutated - B not mutated	MACF1_Intron vs NFE2L2_Intron	31.82	30
Liver-HCC	A mutated - B mutated	MACF1_Intron vs NFE2L2_Intron	26.52	40
Liver-HCC	A not mutated - B not mutated	MACF1_Intron vs PTEN_Intron	33.33	17
Liver-HCC	A not mutated - B mutated	MACF1_Intron vs PTEN_Intron	8.33	13
Liver-HCC	A mutated - B not mutated	MACF1_Intron vs PTEN_Intron	37.5	42
Liver-HCC	A mutated - B mutated	MACF1_Intron vs PTEN_Intron	20.83	28
Liver-HCC	A not mutated - B not mutated	MACF1_Intron vs RB1_Intron	31.82	15
Liver-HCC	A not mutated - B mutated	MACF1_Intron vs RB1_Intron	9.85	15
Liver-HCC	A mutated - B not mutated	MACF1_Intron vs RB1_Intron	38.26	52
Liver-HCC	A mutated - B mutated	MACF1_Intron vs RB1_Intron	20.08	18
Liver-HCC	A not mutated - B not mutated	MACF1_Intron vs RPS6KA3_Intron	33.33	18
Liver-HCC	A not mutated - B mutated	MACF1_Intron vs RPS6KA3_Intron	8.33	12
Liver-HCC	A mutated - B not mutated	MACF1_Intron vs RPS6KA3_Intron	40.15	36
Liver-HCC	A mutated - B mutated	MACF1_Intron vs RPS6KA3_Intron	18.18	34
Liver-HCC	A not mutated - B not mutated	MACF1_Intron vs RTN4_Intron	33.71	19
Liver-HCC	A not mutated - B mutated	MACF1_Intron vs RTN4_Intron	7.95	11
Liver-HCC	A mutated - B not mutated	MACF1_Intron vs RTN4_Intron	45.83	47
Liver-HCC	A mutated - B mutated	MACF1_Intron vs RTN4_Intron	12.5	23
Liver-HCC	A not mutated - B not mutated	MACF1_Intron vs SETDB1_Intron	36.36	26
Liver-HCC	A not mutated - B mutated	MACF1_Intron vs SETDB1_Intron	5.3	4
Liver-HCC	A mutated - B not mutated	MACF1_Intron vs SETDB1_Intron	49.62	55
Liver-HCC	A mutated - B mutated	MACF1_Intron vs SETDB1_Intron	8.71	15
Liver-HCC	A not mutated - B not mutated	MACF1_Intron vs SMARCB1_Intron	38.26	27
Liver-HCC	A not mutated - B mutated	MACF1_Intron vs SMARCB1_Intron	3.41	3
Liver-HCC	A mutated - B not mutated	MACF1_Intron vs SMARCB1_Intron	50.76	54
Liver-HCC	A mutated - B mutated	MACF1_Intron vs SMARCB1_Intron	7.58	16
Liver-HCC	A not mutated - B not mutated	MACF1_Intron vs TP53_Coding	29.55	22
Liver-HCC	A not mutated - B mutated	MACF1_Intron vs TP53_Coding	12.12	8
Liver-HCC	A mutated - B not mutated	MACF1_Intron vs TP53_Coding	40.53	51
Liver-HCC	A mutated - B mutated	MACF1_Intron vs TP53_Coding	17.8	19
Liver-HCC	A not mutated - B not mutated	MACF1_Intron vs TSC1_Intron	37.88	27
Liver-HCC	A not mutated - B mutated	MACF1_Intron vs TSC1_Intron	3.79	3
Liver-HCC	A mutated - B not mutated	MACF1_Intron vs TSC1_Intron	50.76	60
Liver-HCC	A mutated - B mutated	MACF1_Intron vs TSC1_Intron	7.58	10
Liver-HCC	A not mutated - B not mutated	MET_Intron vs MYH10_Intron	55.3	46
Liver-HCC	A not mutated - B mutated	MET_Intron vs MYH10_Intron	14.39	18
Liver-HCC	A mutated - B not mutated	MET_Intron vs MYH10_Intron	21.97	26
Liver-HCC	A mutated - B mutated	MET_Intron vs MYH10_Intron	8.33	10
Liver-HCC	A not mutated - B not mutated	MET_Intron vs NFE2L2_Coding	66.29	52
Liver-HCC	A not mutated - B mutated	MET_Intron vs NFE2L2_Coding	3.41	12
Liver-HCC	A mutated - B not mutated	MET_Intron vs NFE2L2_Coding	28.79	27
Liver-HCC	A mutated - B mutated	MET_Intron vs NFE2L2_Coding	1.52	9
Liver-HCC	A not mutated - B not mutated	MET_Intron vs NFE2L2_Intron	46.21	27
Liver-HCC	A not mutated - B mutated	MET_Intron vs NFE2L2_Intron	23.48	37
Liver-HCC	A mutated - B not mutated	MET_Intron vs NFE2L2_Intron	15.53	18
Liver-HCC	A mutated - B mutated	MET_Intron vs NFE2L2_Intron	14.77	18
Liver-HCC	A not mutated - B not mutated	MET_Intron vs PTEN_Intron	50.76	37
Liver-HCC	A not mutated - B mutated	MET_Intron vs PTEN_Intron	18.94	27
Liver-HCC	A mutated - B not mutated	MET_Intron vs PTEN_Intron	20.08	22
Liver-HCC	A mutated - B mutated	MET_Intron vs PTEN_Intron	10.23	14
Liver-HCC	A not mutated - B not mutated	MET_Intron vs RB1_Intron	50.76	42
Liver-HCC	A not mutated - B mutated	MET_Intron vs RB1_Intron	18.94	22
Liver-HCC	A mutated - B not mutated	MET_Intron vs RB1_Intron	19.32	25
Liver-HCC	A mutated - B mutated	MET_Intron vs RB1_Intron	10.98	11
Liver-HCC	A not mutated - B not mutated	MET_Intron vs RPS6KA3_Intron	53.03	35
Liver-HCC	A not mutated - B mutated	MET_Intron vs RPS6KA3_Intron	16.67	29
Liver-HCC	A mutated - B not mutated	MET_Intron vs RPS6KA3_Intron	20.45	19
Liver-HCC	A mutated - B mutated	MET_Intron vs RPS6KA3_Intron	9.85	17
Liver-HCC	A not mutated - B not mutated	MET_Intron vs RTN4_Intron	57.2	38
Liver-HCC	A not mutated - B mutated	MET_Intron vs RTN4_Intron	12.5	26
Liver-HCC	A mutated - B not mutated	MET_Intron vs RTN4_Intron	22.35	28
Liver-HCC	A mutated - B mutated	MET_Intron vs RTN4_Intron	7.95	8
Liver-HCC	A not mutated - B not mutated	MET_Intron vs SETDB1_Intron	60.61	53
Liver-HCC	A not mutated - B mutated	MET_Intron vs SETDB1_Intron	9.09	11
Liver-HCC	A mutated - B not mutated	MET_Intron vs SETDB1_Intron	25.38	28
Liver-HCC	A mutated - B mutated	MET_Intron vs SETDB1_Intron	4.92	8
Liver-HCC	A not mutated - B not mutated	MET_Intron vs SMARCB1_Intron	63.64	51
Liver-HCC	A not mutated - B mutated	MET_Intron vs SMARCB1_Intron	6.06	13
Liver-HCC	A mutated - B not mutated	MET_Intron vs SMARCB1_Intron	25.38	30
Liver-HCC	A mutated - B mutated	MET_Intron vs SMARCB1_Intron	4.92	6
Liver-HCC	A not mutated - B not mutated	MET_Intron vs TP53_Coding	49.62	46
Liver-HCC	A not mutated - B mutated	MET_Intron vs TP53_Coding	20.08	18
Liver-HCC	A mutated - B not mutated	MET_Intron vs TP53_Coding	20.45	27
Liver-HCC	A mutated - B mutated	MET_Intron vs TP53_Coding	9.85	9
Liver-HCC	A not mutated - B not mutated	MET_Intron vs TSC1_Intron	62.12	55
Liver-HCC	A not mutated - B mutated	MET_Intron vs TSC1_Intron	7.58	9
Liver-HCC	A mutated - B not mutated	MET_Intron vs TSC1_Intron	26.52	32
Liver-HCC	A mutated - B mutated	MET_Intron vs TSC1_Intron	3.79	4
Liver-HCC	A not mutated - B not mutated	MYH10_Intron vs NFE2L2_Coding	73.48	56
Liver-HCC	A not mutated - B mutated	MYH10_Intron vs NFE2L2_Coding	3.79	16
Liver-HCC	A mutated - B not mutated	MYH10_Intron vs NFE2L2_Coding	21.59	23
Liver-HCC	A mutated - B mutated	MYH10_Intron vs NFE2L2_Coding	1.14	5
Liver-HCC	A not mutated - B not mutated	MYH10_Intron vs NFE2L2_Intron	48.48	31
Liver-HCC	A not mutated - B mutated	MYH10_Intron vs NFE2L2_Intron	28.79	41
Liver-HCC	A mutated - B not mutated	MYH10_Intron vs NFE2L2_Intron	13.26	14
Liver-HCC	A mutated - B mutated	MYH10_Intron vs NFE2L2_Intron	9.47	14
Liver-HCC	A not mutated - B not mutated	MYH10_Intron vs PTEN_Intron	55.3	39
Liver-HCC	A not mutated - B mutated	MYH10_Intron vs PTEN_Intron	21.97	33
Liver-HCC	A mutated - B not mutated	MYH10_Intron vs PTEN_Intron	15.53	20
Liver-HCC	A mutated - B mutated	MYH10_Intron vs PTEN_Intron	7.2	8
Liver-HCC	A not mutated - B not mutated	MYH10_Intron vs RB1_Intron	54.92	48
Liver-HCC	A not mutated - B mutated	MYH10_Intron vs RB1_Intron	22.35	24
Liver-HCC	A mutated - B not mutated	MYH10_Intron vs RB1_Intron	15.15	19
Liver-HCC	A mutated - B mutated	MYH10_Intron vs RB1_Intron	7.58	9
Liver-HCC	A not mutated - B not mutated	MYH10_Intron vs RPS6KA3_Intron	57.95	38
Liver-HCC	A not mutated - B mutated	MYH10_Intron vs RPS6KA3_Intron	19.32	34
Liver-HCC	A mutated - B not mutated	MYH10_Intron vs RPS6KA3_Intron	15.53	16
Liver-HCC	A mutated - B mutated	MYH10_Intron vs RPS6KA3_Intron	7.2	12
Liver-HCC	A not mutated - B not mutated	MYH10_Intron vs RTN4_Intron	60.98	48
Liver-HCC	A not mutated - B mutated	MYH10_Intron vs RTN4_Intron	16.29	24
Liver-HCC	A mutated - B not mutated	MYH10_Intron vs RTN4_Intron	18.56	18
Liver-HCC	A mutated - B mutated	MYH10_Intron vs RTN4_Intron	4.17	10
Liver-HCC	A not mutated - B not mutated	MYH10_Intron vs SETDB1_Intron	66.29	57
Liver-HCC	A not mutated - B mutated	MYH10_Intron vs SETDB1_Intron	10.98	15
Liver-HCC	A mutated - B not mutated	MYH10_Intron vs SETDB1_Intron	19.7	24
Liver-HCC	A mutated - B mutated	MYH10_Intron vs SETDB1_Intron	3.03	4
Liver-HCC	A not mutated - B not mutated	MYH10_Intron vs SMARCB1_Intron	68.94	57
Liver-HCC	A not mutated - B mutated	MYH10_Intron vs SMARCB1_Intron	8.33	15
Liver-HCC	A mutated - B not mutated	MYH10_Intron vs SMARCB1_Intron	20.08	24
Liver-HCC	A mutated - B mutated	MYH10_Intron vs SMARCB1_Intron	2.65	4
Liver-HCC	A not mutated - B not mutated	MYH10_Intron vs TP53_Coding	53.41	51
Liver-HCC	A not mutated - B mutated	MYH10_Intron vs TP53_Coding	23.86	21
Liver-HCC	A mutated - B not mutated	MYH10_Intron vs TP53_Coding	16.67	22
Liver-HCC	A mutated - B mutated	MYH10_Intron vs TP53_Coding	6.06	6
Liver-HCC	A not mutated - B not mutated	MYH10_Intron vs TSC1_Intron	69.32	63
Liver-HCC	A not mutated - B mutated	MYH10_Intron vs TSC1_Intron	7.95	9
Liver-HCC	A mutated - B not mutated	MYH10_Intron vs TSC1_Intron	19.32	24
Liver-HCC	A mutated - B mutated	MYH10_Intron vs TSC1_Intron	3.41	4
Liver-HCC	A not mutated - B not mutated	NFE2L2_Coding vs NFE2L2_Intron	59.09	36
Liver-HCC	A not mutated - B mutated	NFE2L2_Coding vs NFE2L2_Intron	35.98	43
Liver-HCC	A mutated - B not mutated	NFE2L2_Coding vs NFE2L2_Intron	2.65	9
Liver-HCC	A mutated - B mutated	NFE2L2_Coding vs NFE2L2_Intron	2.27	12
Liver-HCC	A not mutated - B not mutated	NFE2L2_Coding vs PTEN_Intron	69.32	48
Liver-HCC	A not mutated - B mutated	NFE2L2_Coding vs PTEN_Intron	25.76	31
Liver-HCC	A mutated - B not mutated	NFE2L2_Coding vs PTEN_Intron	1.52	11
Liver-HCC	A mutated - B mutated	NFE2L2_Coding vs PTEN_Intron	3.41	10
Liver-HCC	A not mutated - B not mutated	NFE2L2_Coding vs RB1_Intron	68.18	54
Liver-HCC	A not mutated - B mutated	NFE2L2_Coding vs RB1_Intron	26.89	25
Liver-HCC	A mutated - B not mutated	NFE2L2_Coding vs RB1_Intron	1.89	13
Liver-HCC	A mutated - B mutated	NFE2L2_Coding vs RB1_Intron	3.03	8
Liver-HCC	A not mutated - B not mutated	NFE2L2_Coding vs RPS6KA3_Intron	69.7	43
Liver-HCC	A not mutated - B mutated	NFE2L2_Coding vs RPS6KA3_Intron	25.38	36
Liver-HCC	A mutated - B not mutated	NFE2L2_Coding vs RPS6KA3_Intron	3.79	11
Liver-HCC	A mutated - B mutated	NFE2L2_Coding vs RPS6KA3_Intron	1.14	10
Liver-HCC	A not mutated - B not mutated	NFE2L2_Coding vs RTN4_Intron	75	57
Liver-HCC	A not mutated - B mutated	NFE2L2_Coding vs RTN4_Intron	20.08	22
Liver-HCC	A mutated - B not mutated	NFE2L2_Coding vs RTN4_Intron	4.55	9
Liver-HCC	A mutated - B mutated	NFE2L2_Coding vs RTN4_Intron	0.38	12
Liver-HCC	A not mutated - B not mutated	NFE2L2_Coding vs SETDB1_Intron	81.82	62
Liver-HCC	A not mutated - B mutated	NFE2L2_Coding vs SETDB1_Intron	13.26	17
Liver-HCC	A mutated - B not mutated	NFE2L2_Coding vs SETDB1_Intron	4.17	19
Liver-HCC	A mutated - B mutated	NFE2L2_Coding vs SETDB1_Intron	0.76	2
Liver-HCC	A not mutated - B not mutated	NFE2L2_Coding vs SMARCB1_Intron	84.85	62
Liver-HCC	A not mutated - B mutated	NFE2L2_Coding vs SMARCB1_Intron	10.23	17
Liver-HCC	A mutated - B not mutated	NFE2L2_Coding vs SMARCB1_Intron	4.17	19
Liver-HCC	A mutated - B mutated	NFE2L2_Coding vs SMARCB1_Intron	0.76	2
Liver-HCC	A not mutated - B not mutated	NFE2L2_Coding vs TP53_Coding	66.29	59
Liver-HCC	A not mutated - B mutated	NFE2L2_Coding vs TP53_Coding	28.79	20
Liver-HCC	A mutated - B not mutated	NFE2L2_Coding vs TP53_Coding	3.79	14
Liver-HCC	A mutated - B mutated	NFE2L2_Coding vs TP53_Coding	1.14	7
Liver-HCC	A not mutated - B not mutated	NFE2L2_Coding vs TSC1_Intron	85.23	69
Liver-HCC	A not mutated - B mutated	NFE2L2_Coding vs TSC1_Intron	9.85	10
Liver-HCC	A mutated - B not mutated	NFE2L2_Coding vs TSC1_Intron	3.41	18
Liver-HCC	A mutated - B mutated	NFE2L2_Coding vs TSC1_Intron	1.52	3
Liver-HCC	A not mutated - B not mutated	NFE2L2_Intron vs PTEN_Intron	48.48	32
Liver-HCC	A not mutated - B mutated	NFE2L2_Intron vs PTEN_Intron	13.26	13
Liver-HCC	A mutated - B not mutated	NFE2L2_Intron vs PTEN_Intron	22.35	27
Liver-HCC	A mutated - B mutated	NFE2L2_Intron vs PTEN_Intron	15.91	28
Liver-HCC	A not mutated - B not mutated	NFE2L2_Intron vs RB1_Intron	46.59	31
Liver-HCC	A not mutated - B mutated	NFE2L2_Intron vs RB1_Intron	15.15	14
Liver-HCC	A mutated - B not mutated	NFE2L2_Intron vs RB1_Intron	23.48	36
Liver-HCC	A mutated - B mutated	NFE2L2_Intron vs RB1_Intron	14.77	19
Liver-HCC	A not mutated - B not mutated	NFE2L2_Intron vs RPS6KA3_Intron	47.73	27
Liver-HCC	A not mutated - B mutated	NFE2L2_Intron vs RPS6KA3_Intron	14.02	18
Liver-HCC	A mutated - B not mutated	NFE2L2_Intron vs RPS6KA3_Intron	25.76	27
Liver-HCC	A mutated - B mutated	NFE2L2_Intron vs RPS6KA3_Intron	12.5	28
Liver-HCC	A not mutated - B not mutated	NFE2L2_Intron vs RTN4_Intron	50.38	32
Liver-HCC	A not mutated - B mutated	NFE2L2_Intron vs RTN4_Intron	11.36	13
Liver-HCC	A mutated - B not mutated	NFE2L2_Intron vs RTN4_Intron	29.17	34
Liver-HCC	A mutated - B mutated	NFE2L2_Intron vs RTN4_Intron	9.09	21
Liver-HCC	A not mutated - B not mutated	NFE2L2_Intron vs SETDB1_Intron	54.92	37
Liver-HCC	A not mutated - B mutated	NFE2L2_Intron vs SETDB1_Intron	6.82	8
Liver-HCC	A mutated - B not mutated	NFE2L2_Intron vs SETDB1_Intron	31.06	44
Liver-HCC	A mutated - B mutated	NFE2L2_Intron vs SETDB1_Intron	7.2	11
Liver-HCC	A not mutated - B not mutated	NFE2L2_Intron vs SMARCB1_Intron	57.58	35
Liver-HCC	A not mutated - B mutated	NFE2L2_Intron vs SMARCB1_Intron	4.17	10
Liver-HCC	A mutated - B not mutated	NFE2L2_Intron vs SMARCB1_Intron	31.44	46
Liver-HCC	A mutated - B mutated	NFE2L2_Intron vs SMARCB1_Intron	6.82	9
Liver-HCC	A not mutated - B not mutated	NFE2L2_Intron vs TP53_Coding	45.83	35
Liver-HCC	A not mutated - B mutated	NFE2L2_Intron vs TP53_Coding	15.91	10
Liver-HCC	A mutated - B not mutated	NFE2L2_Intron vs TP53_Coding	24.24	38
Liver-HCC	A mutated - B mutated	NFE2L2_Intron vs TP53_Coding	14.02	17
Liver-HCC	A not mutated - B not mutated	NFE2L2_Intron vs TSC1_Intron	56.44	38
Liver-HCC	A not mutated - B mutated	NFE2L2_Intron vs TSC1_Intron	5.3	7
Liver-HCC	A mutated - B not mutated	NFE2L2_Intron vs TSC1_Intron	32.2	49
Liver-HCC	A mutated - B mutated	NFE2L2_Intron vs TSC1_Intron	6.06	6
Liver-HCC	A not mutated - B not mutated	PTEN_Intron vs RB1_Intron	50.38	40
Liver-HCC	A not mutated - B mutated	PTEN_Intron vs RB1_Intron	20.45	19
Liver-HCC	A mutated - B not mutated	PTEN_Intron vs RB1_Intron	19.7	27
Liver-HCC	A mutated - B mutated	PTEN_Intron vs RB1_Intron	9.47	14
Liver-HCC	A not mutated - B not mutated	PTEN_Intron vs RPS6KA3_Intron	54.17	36
Liver-HCC	A not mutated - B mutated	PTEN_Intron vs RPS6KA3_Intron	16.67	23
Liver-HCC	A mutated - B not mutated	PTEN_Intron vs RPS6KA3_Intron	19.32	18
Liver-HCC	A mutated - B mutated	PTEN_Intron vs RPS6KA3_Intron	9.85	23
Liver-HCC	A not mutated - B not mutated	PTEN_Intron vs RTN4_Intron	58.33	43
Liver-HCC	A not mutated - B mutated	PTEN_Intron vs RTN4_Intron	12.5	16
Liver-HCC	A mutated - B not mutated	PTEN_Intron vs RTN4_Intron	21.21	23
Liver-HCC	A mutated - B mutated	PTEN_Intron vs RTN4_Intron	7.95	18
Liver-HCC	A not mutated - B not mutated	PTEN_Intron vs SETDB1_Intron	61.36	47
Liver-HCC	A not mutated - B mutated	PTEN_Intron vs SETDB1_Intron	9.47	12
Liver-HCC	A mutated - B not mutated	PTEN_Intron vs SETDB1_Intron	24.62	34
Liver-HCC	A mutated - B mutated	PTEN_Intron vs SETDB1_Intron	4.55	7
Liver-HCC	A not mutated - B not mutated	PTEN_Intron vs SMARCB1_Intron	65.91	48
Liver-HCC	A not mutated - B mutated	PTEN_Intron vs SMARCB1_Intron	4.92	11
Liver-HCC	A mutated - B not mutated	PTEN_Intron vs SMARCB1_Intron	23.11	33
Liver-HCC	A mutated - B mutated	PTEN_Intron vs SMARCB1_Intron	6.06	8
Liver-HCC	A not mutated - B not mutated	PTEN_Intron vs TP53_Coding	49.24	45
Liver-HCC	A not mutated - B mutated	PTEN_Intron vs TP53_Coding	21.59	14
Liver-HCC	A mutated - B not mutated	PTEN_Intron vs TP53_Coding	20.83	28
Liver-HCC	A mutated - B mutated	PTEN_Intron vs TP53_Coding	8.33	13
Liver-HCC	A not mutated - B not mutated	PTEN_Intron vs TSC1_Intron	65.15	50
Liver-HCC	A not mutated - B mutated	PTEN_Intron vs TSC1_Intron	5.68	9
Liver-HCC	A mutated - B not mutated	PTEN_Intron vs TSC1_Intron	23.48	37
Liver-HCC	A mutated - B mutated	PTEN_Intron vs TSC1_Intron	5.68	4
Liver-HCC	A not mutated - B not mutated	RB1_Intron vs RPS6KA3_Intron	53.79	33
Liver-HCC	A not mutated - B mutated	RB1_Intron vs RPS6KA3_Intron	16.29	34
Liver-HCC	A mutated - B not mutated	RB1_Intron vs RPS6KA3_Intron	19.7	21
Liver-HCC	A mutated - B mutated	RB1_Intron vs RPS6KA3_Intron	10.23	12
Liver-HCC	A not mutated - B not mutated	RB1_Intron vs RTN4_Intron	56.82	41
Liver-HCC	A not mutated - B mutated	RB1_Intron vs RTN4_Intron	13.26	26
Liver-HCC	A mutated - B not mutated	RB1_Intron vs RTN4_Intron	22.73	25
Liver-HCC	A mutated - B mutated	RB1_Intron vs RTN4_Intron	7.2	8
Liver-HCC	A not mutated - B not mutated	RB1_Intron vs SETDB1_Intron	62.12	54
Liver-HCC	A not mutated - B mutated	RB1_Intron vs SETDB1_Intron	7.95	13
Liver-HCC	A mutated - B not mutated	RB1_Intron vs SETDB1_Intron	23.86	27
Liver-HCC	A mutated - B mutated	RB1_Intron vs SETDB1_Intron	6.06	6
Liver-HCC	A not mutated - B not mutated	RB1_Intron vs SMARCB1_Intron	63.64	56
Liver-HCC	A not mutated - B mutated	RB1_Intron vs SMARCB1_Intron	6.44	11
Liver-HCC	A mutated - B not mutated	RB1_Intron vs SMARCB1_Intron	25.38	25
Liver-HCC	A mutated - B mutated	RB1_Intron vs SMARCB1_Intron	4.55	8
Liver-HCC	A not mutated - B not mutated	RB1_Intron vs TP53_Coding	48.86	50
Liver-HCC	A not mutated - B mutated	RB1_Intron vs TP53_Coding	21.21	17
Liver-HCC	A mutated - B not mutated	RB1_Intron vs TP53_Coding	21.21	23
Liver-HCC	A mutated - B mutated	RB1_Intron vs TP53_Coding	8.71	10
Liver-HCC	A not mutated - B not mutated	RB1_Intron vs TSC1_Intron	64.77	58
Liver-HCC	A not mutated - B mutated	RB1_Intron vs TSC1_Intron	5.3	9
Liver-HCC	A mutated - B not mutated	RB1_Intron vs TSC1_Intron	23.86	29
Liver-HCC	A mutated - B mutated	RB1_Intron vs TSC1_Intron	6.06	4
Liver-HCC	A not mutated - B not mutated	RPS6KA3_Intron vs RTN4_Intron	62.12	32
Liver-HCC	A not mutated - B mutated	RPS6KA3_Intron vs RTN4_Intron	11.36	22
Liver-HCC	A mutated - B not mutated	RPS6KA3_Intron vs RTN4_Intron	17.42	34
Liver-HCC	A mutated - B mutated	RPS6KA3_Intron vs RTN4_Intron	9.09	12
Liver-HCC	A not mutated - B not mutated	RPS6KA3_Intron vs SETDB1_Intron	64.02	47
Liver-HCC	A not mutated - B mutated	RPS6KA3_Intron vs SETDB1_Intron	9.47	7
Liver-HCC	A mutated - B not mutated	RPS6KA3_Intron vs SETDB1_Intron	21.97	34
Liver-HCC	A mutated - B mutated	RPS6KA3_Intron vs SETDB1_Intron	4.55	12
Liver-HCC	A not mutated - B not mutated	RPS6KA3_Intron vs SMARCB1_Intron	65.15	44
Liver-HCC	A not mutated - B mutated	RPS6KA3_Intron vs SMARCB1_Intron	8.33	10
Liver-HCC	A mutated - B not mutated	RPS6KA3_Intron vs SMARCB1_Intron	23.86	37
Liver-HCC	A mutated - B mutated	RPS6KA3_Intron vs SMARCB1_Intron	2.65	9
Liver-HCC	A not mutated - B not mutated	RPS6KA3_Intron vs TP53_Coding	50	39
Liver-HCC	A not mutated - B mutated	RPS6KA3_Intron vs TP53_Coding	23.48	15
Liver-HCC	A mutated - B not mutated	RPS6KA3_Intron vs TP53_Coding	20.08	34
Liver-HCC	A mutated - B mutated	RPS6KA3_Intron vs TP53_Coding	6.44	12
Liver-HCC	A not mutated - B not mutated	RPS6KA3_Intron vs TSC1_Intron	65.53	45
Liver-HCC	A not mutated - B mutated	RPS6KA3_Intron vs TSC1_Intron	7.95	9
Liver-HCC	A mutated - B not mutated	RPS6KA3_Intron vs TSC1_Intron	23.11	42
Liver-HCC	A mutated - B mutated	RPS6KA3_Intron vs TSC1_Intron	3.41	4
Liver-HCC	A not mutated - B not mutated	RTN4_Intron vs SETDB1_Intron	69.7	51
Liver-HCC	A not mutated - B mutated	RTN4_Intron vs SETDB1_Intron	9.85	15
Liver-HCC	A mutated - B not mutated	RTN4_Intron vs SETDB1_Intron	16.29	30
Liver-HCC	A mutated - B mutated	RTN4_Intron vs SETDB1_Intron	4.17	4
Liver-HCC	A not mutated - B not mutated	RTN4_Intron vs SMARCB1_Intron	71.21	54
Liver-HCC	A not mutated - B mutated	RTN4_Intron vs SMARCB1_Intron	8.33	12
Liver-HCC	A mutated - B not mutated	RTN4_Intron vs SMARCB1_Intron	17.8	27
Liver-HCC	A mutated - B mutated	RTN4_Intron vs SMARCB1_Intron	2.65	7
Liver-HCC	A not mutated - B not mutated	RTN4_Intron vs TP53_Coding	55.68	52
Liver-HCC	A not mutated - B mutated	RTN4_Intron vs TP53_Coding	23.86	14
Liver-HCC	A mutated - B not mutated	RTN4_Intron vs TP53_Coding	14.39	21
Liver-HCC	A mutated - B mutated	RTN4_Intron vs TP53_Coding	6.06	13
Liver-HCC	A not mutated - B not mutated	RTN4_Intron vs TSC1_Intron	71.59	59
Liver-HCC	A not mutated - B mutated	RTN4_Intron vs TSC1_Intron	7.95	7
Liver-HCC	A mutated - B not mutated	RTN4_Intron vs TSC1_Intron	17.05	28
Liver-HCC	A mutated - B mutated	RTN4_Intron vs TSC1_Intron	3.41	6
Liver-HCC	A not mutated - B not mutated	SETDB1_Intron vs SMARCB1_Intron	76.89	67
Liver-HCC	A not mutated - B mutated	SETDB1_Intron vs SMARCB1_Intron	9.09	14
Liver-HCC	A mutated - B not mutated	SETDB1_Intron vs SMARCB1_Intron	12.12	14
Liver-HCC	A mutated - B mutated	SETDB1_Intron vs SMARCB1_Intron	1.89	5
Liver-HCC	A not mutated - B not mutated	SETDB1_Intron vs TP53_Coding	61.36	56
Liver-HCC	A not mutated - B mutated	SETDB1_Intron vs TP53_Coding	24.62	25
Liver-HCC	A mutated - B not mutated	SETDB1_Intron vs TP53_Coding	8.71	17
Liver-HCC	A mutated - B mutated	SETDB1_Intron vs TP53_Coding	5.3	2
Liver-HCC	A not mutated - B not mutated	SETDB1_Intron vs TSC1_Intron	75.76	71
Liver-HCC	A not mutated - B mutated	SETDB1_Intron vs TSC1_Intron	10.23	10
Liver-HCC	A mutated - B not mutated	SETDB1_Intron vs TSC1_Intron	12.88	16
Liver-HCC	A mutated - B mutated	SETDB1_Intron vs TSC1_Intron	1.14	3
Liver-HCC	A not mutated - B not mutated	SMARCB1_Intron vs TP53_Coding	64.02	61
Liver-HCC	A not mutated - B mutated	SMARCB1_Intron vs TP53_Coding	25	20
Liver-HCC	A mutated - B not mutated	SMARCB1_Intron vs TP53_Coding	6.06	12
Liver-HCC	A mutated - B mutated	SMARCB1_Intron vs TP53_Coding	4.92	7
Liver-HCC	A not mutated - B not mutated	SMARCB1_Intron vs TSC1_Intron	79.55	72
Liver-HCC	A not mutated - B mutated	SMARCB1_Intron vs TSC1_Intron	9.47	9
Liver-HCC	A mutated - B not mutated	SMARCB1_Intron vs TSC1_Intron	9.09	15
Liver-HCC	A mutated - B mutated	SMARCB1_Intron vs TSC1_Intron	1.89	4
Liver-HCC	A not mutated - B not mutated	TP53_Coding vs TSC1_Intron	61.74	64
Liver-HCC	A not mutated - B mutated	TP53_Coding vs TSC1_Intron	8.33	9
Liver-HCC	A mutated - B not mutated	TP53_Coding vs TSC1_Intron	26.89	23
Liver-HCC	A mutated - B mutated	TP53_Coding vs TSC1_Intron	3.03	4
Lymph-CLL	A not mutated - B not mutated	ASXL1_Coding vs ATM_Coding	92.63	90
Lymph-CLL	A not mutated - B mutated	ASXL1_Coding vs ATM_Coding	5.26	7
Lymph-CLL	A mutated - B not mutated	ASXL1_Coding vs ATM_Coding	1.05	3
Lymph-CLL	A mutated - B mutated	ASXL1_Coding vs ATM_Coding	1.05	NA
Lymph-CLL	A not mutated - B not mutated	ASXL1_Coding vs ATM_Intron	88.42	87
Lymph-CLL	A not mutated - B mutated	ASXL1_Coding vs ATM_Intron	9.47	10
Lymph-CLL	A mutated - B not mutated	ASXL1_Coding vs ATM_Intron	2.11	3
Lymph-CLL	A not mutated - B not mutated	ASXL1_Coding vs BCL6_Intron	74.74	79
Lymph-CLL	A not mutated - B mutated	ASXL1_Coding vs BCL6_Intron	23.16	18
Lymph-CLL	A mutated - B not mutated	ASXL1_Coding vs BCL6_Intron	2.11	3
Lymph-CLL	A not mutated - B not mutated	ASXL1_Coding vs BIRC3_Coding	94.74	93
Lymph-CLL	A not mutated - B mutated	ASXL1_Coding vs BIRC3_Coding	3.16	4
Lymph-CLL	A mutated - B not mutated	ASXL1_Coding vs BIRC3_Coding	2.11	3
Lymph-CLL	A not mutated - B not mutated	ASXL1_Coding vs BRAF_Coding	93.68	93
Lymph-CLL	A not mutated - B mutated	ASXL1_Coding vs BRAF_Coding	4.21	4
Lymph-CLL	A mutated - B not mutated	ASXL1_Coding vs BRAF_Coding	2.11	3
Lymph-CLL	A not mutated - B not mutated	ASXL1_Coding vs CD36_Intron	52.63	38
Lymph-CLL	A not mutated - B mutated	ASXL1_Coding vs CD36_Intron	45.26	59
Lymph-CLL	A mutated - B mutated	ASXL1_Coding vs CD36_Intron	2.11	2
Lymph-CLL	A mutated - B not mutated	ASXL1_Coding vs CD36_Intron	NA	1
Lymph-CLL	A not mutated - B not mutated	ASXL1_Coding vs CHD2_Coding	95.79	94
Lymph-CLL	A not mutated - B mutated	ASXL1_Coding vs CHD2_Coding	2.11	3
Lymph-CLL	A mutated - B not mutated	ASXL1_Coding vs CHD2_Coding	2.11	3
Lymph-CLL	A not mutated - B not mutated	ASXL1_Coding vs FGFR2_Intron	86.32	83
Lymph-CLL	A not mutated - B mutated	ASXL1_Coding vs FGFR2_Intron	11.58	14
Lymph-CLL	A mutated - B not mutated	ASXL1_Coding vs FGFR2_Intron	2.11	2
Lymph-CLL	A mutated - B mutated	ASXL1_Coding vs FGFR2_Intron	NA	1
Lymph-CLL	A not mutated - B not mutated	ASXL1_Coding vs GNAI1_Intron	82.11	80
Lymph-CLL	A not mutated - B mutated	ASXL1_Coding vs GNAI1_Intron	15.79	17
Lymph-CLL	A mutated - B not mutated	ASXL1_Coding vs GNAI1_Intron	2.11	2
Lymph-CLL	A mutated - B mutated	ASXL1_Coding vs GNAI1_Intron	NA	1
Lymph-CLL	A not mutated - B not mutated	ASXL1_Coding vs IRF4_Coding	95.79	90
Lymph-CLL	A not mutated - B mutated	ASXL1_Coding vs IRF4_Coding	2.11	7
Lymph-CLL	A mutated - B not mutated	ASXL1_Coding vs IRF4_Coding	2.11	3
Lymph-CLL	A not mutated - B not mutated	ASXL1_Coding vs MYD88_Coding	94.74	93
Lymph-CLL	A not mutated - B mutated	ASXL1_Coding vs MYD88_Coding	3.16	4
Lymph-CLL	A mutated - B not mutated	ASXL1_Coding vs MYD88_Coding	2.11	3
Lymph-CLL	A not mutated - B not mutated	ASXL1_Coding vs NFKBIE_Coding	94.74	95
Lymph-CLL	A not mutated - B mutated	ASXL1_Coding vs NFKBIE_Coding	3.16	2
Lymph-CLL	A mutated - B not mutated	ASXL1_Coding vs NFKBIE_Coding	2.11	3
Lymph-CLL	A not mutated - B not mutated	ASXL1_Coding vs NXF1_Coding	93.68	86
Lymph-CLL	A not mutated - B mutated	ASXL1_Coding vs NXF1_Coding	4.21	11
Lymph-CLL	A mutated - B not mutated	ASXL1_Coding vs NXF1_Coding	2.11	3
Lymph-CLL	A not mutated - B not mutated	ASXL1_Coding vs PLCG2_Intron	87.37	86
Lymph-CLL	A not mutated - B mutated	ASXL1_Coding vs PLCG2_Intron	10.53	11
Lymph-CLL	A mutated - B not mutated	ASXL1_Coding vs PLCG2_Intron	1.05	3
Lymph-CLL	A mutated - B mutated	ASXL1_Coding vs PLCG2_Intron	1.05	NA
Lymph-CLL	A not mutated - B not mutated	ASXL1_Coding vs POT1_Coding	95.79	93
Lymph-CLL	A not mutated - B mutated	ASXL1_Coding vs POT1_Coding	2.11	4
Lymph-CLL	A mutated - B not mutated	ASXL1_Coding vs POT1_Coding	2.11	3
Lymph-CLL	A not mutated - B not mutated	ASXL1_Coding vs SF3B1_Coding	89.47	86
Lymph-CLL	A not mutated - B mutated	ASXL1_Coding vs SF3B1_Coding	8.42	11
Lymph-CLL	A mutated - B not mutated	ASXL1_Coding vs SF3B1_Coding	1.05	3
Lymph-CLL	A mutated - B mutated	ASXL1_Coding vs SF3B1_Coding	1.05	NA
Lymph-CLL	A not mutated - B not mutated	ASXL1_Coding vs STAG2_Intron	82.11	73
Lymph-CLL	A not mutated - B mutated	ASXL1_Coding vs STAG2_Intron	15.79	24
Lymph-CLL	A mutated - B not mutated	ASXL1_Coding vs STAG2_Intron	2.11	2
Lymph-CLL	A mutated - B mutated	ASXL1_Coding vs STAG2_Intron	NA	1
Lymph-CLL	A not mutated - B not mutated	ASXL1_Coding vs TP53_Coding	91.58	90
Lymph-CLL	A not mutated - B mutated	ASXL1_Coding vs TP53_Coding	6.32	7
Lymph-CLL	A mutated - B not mutated	ASXL1_Coding vs TP53_Coding	2.11	3
Lymph-CLL	A not mutated - B not mutated	ASXL1_Coding vs TRIO_Coding	95.79	97
Lymph-CLL	A not mutated - B mutated	ASXL1_Coding vs TRIO_Coding	2.11	NA
Lymph-CLL	A mutated - B not mutated	ASXL1_Coding vs TRIO_Coding	2.11	2
Lymph-CLL	A mutated - B mutated	ASXL1_Coding vs TRIO_Coding	NA	1
Lymph-CLL	A not mutated - B not mutated	ASXL1_Coding vs TRIO_Intron	78.95	77
Lymph-CLL	A not mutated - B mutated	ASXL1_Coding vs TRIO_Intron	18.95	20
Lymph-CLL	A mutated - B not mutated	ASXL1_Coding vs TRIO_Intron	2.11	3
Lymph-CLL	A not mutated - B not mutated	ASXL1_Coding vs XPO1_Coding	95.79	97
Lymph-CLL	A not mutated - B mutated	ASXL1_Coding vs XPO1_Coding	2.11	NA
Lymph-CLL	A mutated - B not mutated	ASXL1_Coding vs XPO1_Coding	2.11	3
Lymph-CLL	A not mutated - B not mutated	ASXL1_Coding vs ZNF292_Coding	92.63	93
Lymph-CLL	A not mutated - B mutated	ASXL1_Coding vs ZNF292_Coding	5.26	4
Lymph-CLL	A mutated - B not mutated	ASXL1_Coding vs ZNF292_Coding	2.11	2
Lymph-CLL	A mutated - B mutated	ASXL1_Coding vs ZNF292_Coding	NA	1
Lymph-CLL	A not mutated - B not mutated	ATM_Coding vs ATM_Intron	85.26	83
Lymph-CLL	A not mutated - B mutated	ATM_Coding vs ATM_Intron	8.42	10
Lymph-CLL	A mutated - B not mutated	ATM_Coding vs ATM_Intron	5.26	7
Lymph-CLL	A mutated - B mutated	ATM_Coding vs ATM_Intron	1.05	NA
Lymph-CLL	A not mutated - B not mutated	ATM_Coding vs BCL6_Intron	70.53	75
Lymph-CLL	A not mutated - B mutated	ATM_Coding vs BCL6_Intron	23.16	18
Lymph-CLL	A mutated - B not mutated	ATM_Coding vs BCL6_Intron	6.32	7
Lymph-CLL	A not mutated - B not mutated	ATM_Coding vs BIRC3_Coding	91.58	89
Lymph-CLL	A not mutated - B mutated	ATM_Coding vs BIRC3_Coding	2.11	4
Lymph-CLL	A mutated - B not mutated	ATM_Coding vs BIRC3_Coding	5.26	7
Lymph-CLL	A mutated - B mutated	ATM_Coding vs BIRC3_Coding	1.05	NA
Lymph-CLL	A not mutated - B not mutated	ATM_Coding vs BRAF_Coding	89.47	89
Lymph-CLL	A not mutated - B mutated	ATM_Coding vs BRAF_Coding	4.21	4
Lymph-CLL	A mutated - B not mutated	ATM_Coding vs BRAF_Coding	6.32	7
Lymph-CLL	A not mutated - B not mutated	ATM_Coding vs CD36_Intron	50.53	35
Lymph-CLL	A not mutated - B mutated	ATM_Coding vs CD36_Intron	43.16	58
Lymph-CLL	A mutated - B not mutated	ATM_Coding vs CD36_Intron	2.11	4
Lymph-CLL	A mutated - B mutated	ATM_Coding vs CD36_Intron	4.21	3
Lymph-CLL	A not mutated - B not mutated	ATM_Coding vs CHD2_Coding	91.58	90
Lymph-CLL	A not mutated - B mutated	ATM_Coding vs CHD2_Coding	2.11	3
Lymph-CLL	A mutated - B not mutated	ATM_Coding vs CHD2_Coding	6.32	7
Lymph-CLL	A not mutated - B not mutated	ATM_Coding vs FGFR2_Intron	83.16	81
Lymph-CLL	A not mutated - B mutated	ATM_Coding vs FGFR2_Intron	10.53	12
Lymph-CLL	A mutated - B not mutated	ATM_Coding vs FGFR2_Intron	5.26	4
Lymph-CLL	A mutated - B mutated	ATM_Coding vs FGFR2_Intron	1.05	3
Lymph-CLL	A not mutated - B not mutated	ATM_Coding vs GNAI1_Intron	78.95	79
Lymph-CLL	A not mutated - B mutated	ATM_Coding vs GNAI1_Intron	14.74	14
Lymph-CLL	A mutated - B not mutated	ATM_Coding vs GNAI1_Intron	5.26	3
Lymph-CLL	A mutated - B mutated	ATM_Coding vs GNAI1_Intron	1.05	4
Lymph-CLL	A not mutated - B not mutated	ATM_Coding vs IRF4_Coding	91.58	88
Lymph-CLL	A not mutated - B mutated	ATM_Coding vs IRF4_Coding	2.11	5
Lymph-CLL	A mutated - B not mutated	ATM_Coding vs IRF4_Coding	6.32	5
Lymph-CLL	A mutated - B mutated	ATM_Coding vs IRF4_Coding	NA	2
Lymph-CLL	A not mutated - B not mutated	ATM_Coding vs MYD88_Coding	90.53	89
Lymph-CLL	A not mutated - B mutated	ATM_Coding vs MYD88_Coding	3.16	4
Lymph-CLL	A mutated - B not mutated	ATM_Coding vs MYD88_Coding	6.32	7
Lymph-CLL	A not mutated - B not mutated	ATM_Coding vs NFKBIE_Coding	90.53	91
Lymph-CLL	A not mutated - B mutated	ATM_Coding vs NFKBIE_Coding	3.16	2
Lymph-CLL	A mutated - B not mutated	ATM_Coding vs NFKBIE_Coding	6.32	7
Lymph-CLL	A not mutated - B not mutated	ATM_Coding vs NXF1_Coding	89.47	83
Lymph-CLL	A not mutated - B mutated	ATM_Coding vs NXF1_Coding	4.21	10
Lymph-CLL	A mutated - B not mutated	ATM_Coding vs NXF1_Coding	6.32	6
Lymph-CLL	A mutated - B mutated	ATM_Coding vs NXF1_Coding	NA	1
Lymph-CLL	A not mutated - B not mutated	ATM_Coding vs PLCG2_Intron	83.16	84
Lymph-CLL	A not mutated - B mutated	ATM_Coding vs PLCG2_Intron	10.53	9
Lymph-CLL	A mutated - B not mutated	ATM_Coding vs PLCG2_Intron	5.26	5
Lymph-CLL	A mutated - B mutated	ATM_Coding vs PLCG2_Intron	1.05	2
Lymph-CLL	A not mutated - B not mutated	ATM_Coding vs POT1_Coding	91.58	90
Lymph-CLL	A not mutated - B mutated	ATM_Coding vs POT1_Coding	2.11	3
Lymph-CLL	A mutated - B not mutated	ATM_Coding vs POT1_Coding	6.32	6
Lymph-CLL	A mutated - B mutated	ATM_Coding vs POT1_Coding	NA	1
Lymph-CLL	A not mutated - B not mutated	ATM_Coding vs SF3B1_Coding	84.21	84
Lymph-CLL	A not mutated - B mutated	ATM_Coding vs SF3B1_Coding	9.47	9
Lymph-CLL	A mutated - B not mutated	ATM_Coding vs SF3B1_Coding	6.32	5
Lymph-CLL	A mutated - B mutated	ATM_Coding vs SF3B1_Coding	NA	2
Lymph-CLL	A not mutated - B not mutated	ATM_Coding vs STAG2_Intron	77.89	68
Lymph-CLL	A not mutated - B mutated	ATM_Coding vs STAG2_Intron	15.79	25
Lymph-CLL	A mutated - B not mutated	ATM_Coding vs STAG2_Intron	6.32	7
Lymph-CLL	A not mutated - B not mutated	ATM_Coding vs TP53_Coding	87.37	88
Lymph-CLL	A not mutated - B mutated	ATM_Coding vs TP53_Coding	6.32	5
Lymph-CLL	A mutated - B not mutated	ATM_Coding vs TP53_Coding	6.32	5
Lymph-CLL	A mutated - B mutated	ATM_Coding vs TP53_Coding	NA	2
Lymph-CLL	A not mutated - B not mutated	ATM_Coding vs TRIO_Coding	91.58	92
Lymph-CLL	A not mutated - B mutated	ATM_Coding vs TRIO_Coding	2.11	1
Lymph-CLL	A mutated - B not mutated	ATM_Coding vs TRIO_Coding	6.32	7
Lymph-CLL	A not mutated - B not mutated	ATM_Coding vs TRIO_Intron	74.74	74
Lymph-CLL	A not mutated - B mutated	ATM_Coding vs TRIO_Intron	18.95	19
Lymph-CLL	A mutated - B not mutated	ATM_Coding vs TRIO_Intron	6.32	6
Lymph-CLL	A mutated - B mutated	ATM_Coding vs TRIO_Intron	NA	1
Lymph-CLL	A not mutated - B not mutated	ATM_Coding vs XPO1_Coding	91.58	93
Lymph-CLL	A not mutated - B mutated	ATM_Coding vs XPO1_Coding	2.11	NA
Lymph-CLL	A mutated - B not mutated	ATM_Coding vs XPO1_Coding	6.32	7
Lymph-CLL	A not mutated - B not mutated	ATM_Coding vs ZNF292_Coding	88.42	88
Lymph-CLL	A not mutated - B mutated	ATM_Coding vs ZNF292_Coding	5.26	5
Lymph-CLL	A mutated - B not mutated	ATM_Coding vs ZNF292_Coding	6.32	7
Lymph-CLL	A not mutated - B not mutated	ATM_Intron vs BCL6_Intron	67.37	72
Lymph-CLL	A not mutated - B mutated	ATM_Intron vs BCL6_Intron	23.16	18
Lymph-CLL	A mutated - B not mutated	ATM_Intron vs BCL6_Intron	9.47	10
Lymph-CLL	A not mutated - B not mutated	ATM_Intron vs BIRC3_Coding	87.37	87
Lymph-CLL	A not mutated - B mutated	ATM_Intron vs BIRC3_Coding	3.16	3
Lymph-CLL	A mutated - B not mutated	ATM_Intron vs BIRC3_Coding	9.47	9
Lymph-CLL	A mutated - B mutated	ATM_Intron vs BIRC3_Coding	NA	1
Lymph-CLL	A not mutated - B not mutated	ATM_Intron vs BRAF_Coding	86.32	87
Lymph-CLL	A not mutated - B mutated	ATM_Intron vs BRAF_Coding	4.21	3
Lymph-CLL	A mutated - B not mutated	ATM_Intron vs BRAF_Coding	9.47	9
Lymph-CLL	A mutated - B mutated	ATM_Intron vs BRAF_Coding	NA	1
Lymph-CLL	A not mutated - B not mutated	ATM_Intron vs CD36_Intron	47.37	34
Lymph-CLL	A not mutated - B mutated	ATM_Intron vs CD36_Intron	43.16	56
Lymph-CLL	A mutated - B not mutated	ATM_Intron vs CD36_Intron	5.26	5
Lymph-CLL	A mutated - B mutated	ATM_Intron vs CD36_Intron	4.21	5
Lymph-CLL	A not mutated - B not mutated	ATM_Intron vs CHD2_Coding	88.42	87
Lymph-CLL	A not mutated - B mutated	ATM_Intron vs CHD2_Coding	2.11	3
Lymph-CLL	A mutated - B not mutated	ATM_Intron vs CHD2_Coding	9.47	10
Lymph-CLL	A not mutated - B not mutated	ATM_Intron vs FGFR2_Intron	81.05	77
Lymph-CLL	A not mutated - B mutated	ATM_Intron vs FGFR2_Intron	9.47	13
Lymph-CLL	A mutated - B not mutated	ATM_Intron vs FGFR2_Intron	7.37	8
Lymph-CLL	A mutated - B mutated	ATM_Intron vs FGFR2_Intron	2.11	2
Lymph-CLL	A not mutated - B not mutated	ATM_Intron vs GNAI1_Intron	75.79	73
Lymph-CLL	A not mutated - B mutated	ATM_Intron vs GNAI1_Intron	14.74	17
Lymph-CLL	A mutated - B not mutated	ATM_Intron vs GNAI1_Intron	8.42	9
Lymph-CLL	A mutated - B mutated	ATM_Intron vs GNAI1_Intron	1.05	1
Lymph-CLL	A not mutated - B not mutated	ATM_Intron vs IRF4_Coding	88.42	87
Lymph-CLL	A not mutated - B mutated	ATM_Intron vs IRF4_Coding	2.11	3
Lymph-CLL	A mutated - B not mutated	ATM_Intron vs IRF4_Coding	9.47	6
Lymph-CLL	A mutated - B mutated	ATM_Intron vs IRF4_Coding	NA	4
Lymph-CLL	A not mutated - B not mutated	ATM_Intron vs MYD88_Coding	87.37	86
Lymph-CLL	A not mutated - B mutated	ATM_Intron vs MYD88_Coding	3.16	4
Lymph-CLL	A mutated - B not mutated	ATM_Intron vs MYD88_Coding	9.47	10
Lymph-CLL	A not mutated - B not mutated	ATM_Intron vs NFKBIE_Coding	88.42	89
Lymph-CLL	A not mutated - B mutated	ATM_Intron vs NFKBIE_Coding	2.11	1
Lymph-CLL	A mutated - B not mutated	ATM_Intron vs NFKBIE_Coding	8.42	9
Lymph-CLL	A mutated - B mutated	ATM_Intron vs NFKBIE_Coding	1.05	1
Lymph-CLL	A not mutated - B not mutated	ATM_Intron vs NXF1_Coding	86.32	82
Lymph-CLL	A not mutated - B mutated	ATM_Intron vs NXF1_Coding	4.21	8
Lymph-CLL	A mutated - B not mutated	ATM_Intron vs NXF1_Coding	9.47	7
Lymph-CLL	A mutated - B mutated	ATM_Intron vs NXF1_Coding	NA	3
Lymph-CLL	A not mutated - B not mutated	ATM_Intron vs PLCG2_Intron	78.95	80
Lymph-CLL	A not mutated - B mutated	ATM_Intron vs PLCG2_Intron	11.58	10
Lymph-CLL	A mutated - B not mutated	ATM_Intron vs PLCG2_Intron	9.47	9
Lymph-CLL	A mutated - B mutated	ATM_Intron vs PLCG2_Intron	NA	1
Lymph-CLL	A not mutated - B not mutated	ATM_Intron vs POT1_Coding	89.47	86
Lymph-CLL	A not mutated - B mutated	ATM_Intron vs POT1_Coding	1.05	4
Lymph-CLL	A mutated - B not mutated	ATM_Intron vs POT1_Coding	8.42	10
Lymph-CLL	A mutated - B mutated	ATM_Intron vs POT1_Coding	1.05	NA
Lymph-CLL	A not mutated - B not mutated	ATM_Intron vs SF3B1_Coding	82.11	81
Lymph-CLL	A not mutated - B mutated	ATM_Intron vs SF3B1_Coding	8.42	9
Lymph-CLL	A mutated - B not mutated	ATM_Intron vs SF3B1_Coding	8.42	8
Lymph-CLL	A mutated - B mutated	ATM_Intron vs SF3B1_Coding	1.05	2
Lymph-CLL	A not mutated - B not mutated	ATM_Intron vs STAG2_Intron	76.84	66
Lymph-CLL	A not mutated - B mutated	ATM_Intron vs STAG2_Intron	13.68	24
Lymph-CLL	A mutated - B not mutated	ATM_Intron vs STAG2_Intron	7.37	9
Lymph-CLL	A mutated - B mutated	ATM_Intron vs STAG2_Intron	2.11	1
Lymph-CLL	A not mutated - B not mutated	ATM_Intron vs TP53_Coding	85.26	83
Lymph-CLL	A not mutated - B mutated	ATM_Intron vs TP53_Coding	5.26	7
Lymph-CLL	A mutated - B not mutated	ATM_Intron vs TP53_Coding	8.42	10
Lymph-CLL	A mutated - B mutated	ATM_Intron vs TP53_Coding	1.05	NA
Lymph-CLL	A not mutated - B not mutated	ATM_Intron vs TRIO_Coding	89.47	89
Lymph-CLL	A not mutated - B mutated	ATM_Intron vs TRIO_Coding	1.05	1
Lymph-CLL	A mutated - B not mutated	ATM_Intron vs TRIO_Coding	8.42	10
Lymph-CLL	A mutated - B mutated	ATM_Intron vs TRIO_Coding	1.05	NA
Lymph-CLL	A not mutated - B not mutated	ATM_Intron vs TRIO_Intron	72.63	71
Lymph-CLL	A not mutated - B mutated	ATM_Intron vs TRIO_Intron	17.89	19
Lymph-CLL	A mutated - B not mutated	ATM_Intron vs TRIO_Intron	8.42	9
Lymph-CLL	A mutated - B mutated	ATM_Intron vs TRIO_Intron	1.05	1
Lymph-CLL	A not mutated - B not mutated	ATM_Intron vs XPO1_Coding	88.42	90
Lymph-CLL	A not mutated - B mutated	ATM_Intron vs XPO1_Coding	2.11	NA
Lymph-CLL	A mutated - B not mutated	ATM_Intron vs XPO1_Coding	9.47	10
Lymph-CLL	A not mutated - B not mutated	ATM_Intron vs ZNF292_Coding	86.32	85
Lymph-CLL	A not mutated - B mutated	ATM_Intron vs ZNF292_Coding	4.21	5
Lymph-CLL	A mutated - B not mutated	ATM_Intron vs ZNF292_Coding	8.42	10
Lymph-CLL	A mutated - B mutated	ATM_Intron vs ZNF292_Coding	1.05	NA
Lymph-CLL	A not mutated - B not mutated	BCL6_Intron vs BIRC3_Coding	73.68	78
Lymph-CLL	A not mutated - B mutated	BCL6_Intron vs BIRC3_Coding	3.16	4
Lymph-CLL	A mutated - B not mutated	BCL6_Intron vs BIRC3_Coding	23.16	18
Lymph-CLL	A not mutated - B not mutated	BCL6_Intron vs BRAF_Coding	72.63	78
Lymph-CLL	A not mutated - B mutated	BCL6_Intron vs BRAF_Coding	4.21	4
Lymph-CLL	A mutated - B not mutated	BCL6_Intron vs BRAF_Coding	23.16	18
Lymph-CLL	A not mutated - B not mutated	BCL6_Intron vs CD36_Intron	43.16	34
Lymph-CLL	A not mutated - B mutated	BCL6_Intron vs CD36_Intron	33.68	48
Lymph-CLL	A mutated - B not mutated	BCL6_Intron vs CD36_Intron	9.47	5
Lymph-CLL	A mutated - B mutated	BCL6_Intron vs CD36_Intron	13.68	13
Lymph-CLL	A not mutated - B not mutated	BCL6_Intron vs CHD2_Coding	76.84	79
Lymph-CLL	A mutated - B not mutated	BCL6_Intron vs CHD2_Coding	21.05	18
Lymph-CLL	A mutated - B mutated	BCL6_Intron vs CHD2_Coding	2.11	NA
Lymph-CLL	A not mutated - B mutated	BCL6_Intron vs CHD2_Coding	NA	3
Lymph-CLL	A not mutated - B not mutated	BCL6_Intron vs FGFR2_Intron	66.32	68
Lymph-CLL	A not mutated - B mutated	BCL6_Intron vs FGFR2_Intron	10.53	14
Lymph-CLL	A mutated - B not mutated	BCL6_Intron vs FGFR2_Intron	22.11	17
Lymph-CLL	A mutated - B mutated	BCL6_Intron vs FGFR2_Intron	1.05	1
Lymph-CLL	A not mutated - B not mutated	BCL6_Intron vs GNAI1_Intron	64.21	66
Lymph-CLL	A not mutated - B mutated	BCL6_Intron vs GNAI1_Intron	12.63	16
Lymph-CLL	A mutated - B not mutated	BCL6_Intron vs GNAI1_Intron	20	16
Lymph-CLL	A mutated - B mutated	BCL6_Intron vs GNAI1_Intron	3.16	2
Lymph-CLL	A not mutated - B not mutated	BCL6_Intron vs IRF4_Coding	74.74	75
Lymph-CLL	A not mutated - B mutated	BCL6_Intron vs IRF4_Coding	2.11	7
Lymph-CLL	A mutated - B not mutated	BCL6_Intron vs IRF4_Coding	23.16	18
Lymph-CLL	A not mutated - B not mutated	BCL6_Intron vs MYD88_Coding	76.84	80
Lymph-CLL	A mutated - B not mutated	BCL6_Intron vs MYD88_Coding	20	16
Lymph-CLL	A mutated - B mutated	BCL6_Intron vs MYD88_Coding	3.16	2
Lymph-CLL	A not mutated - B mutated	BCL6_Intron vs MYD88_Coding	NA	2
Lymph-CLL	A not mutated - B not mutated	BCL6_Intron vs NFKBIE_Coding	73.68	80
Lymph-CLL	A not mutated - B mutated	BCL6_Intron vs NFKBIE_Coding	3.16	2
Lymph-CLL	A mutated - B not mutated	BCL6_Intron vs NFKBIE_Coding	23.16	18
Lymph-CLL	A not mutated - B not mutated	BCL6_Intron vs NXF1_Coding	72.63	71
Lymph-CLL	A not mutated - B mutated	BCL6_Intron vs NXF1_Coding	4.21	11
Lymph-CLL	A mutated - B not mutated	BCL6_Intron vs NXF1_Coding	23.16	18
Lymph-CLL	A not mutated - B not mutated	BCL6_Intron vs PLCG2_Intron	69.47	74
Lymph-CLL	A not mutated - B mutated	BCL6_Intron vs PLCG2_Intron	7.37	8
Lymph-CLL	A mutated - B not mutated	BCL6_Intron vs PLCG2_Intron	18.95	15
Lymph-CLL	A mutated - B mutated	BCL6_Intron vs PLCG2_Intron	4.21	3
Lymph-CLL	A not mutated - B not mutated	BCL6_Intron vs POT1_Coding	74.74	78
Lymph-CLL	A not mutated - B mutated	BCL6_Intron vs POT1_Coding	2.11	4
Lymph-CLL	A mutated - B not mutated	BCL6_Intron vs POT1_Coding	23.16	18
Lymph-CLL	A not mutated - B not mutated	BCL6_Intron vs SF3B1_Coding	68.42	71
Lymph-CLL	A not mutated - B mutated	BCL6_Intron vs SF3B1_Coding	8.42	11
Lymph-CLL	A mutated - B not mutated	BCL6_Intron vs SF3B1_Coding	22.11	18
Lymph-CLL	A mutated - B mutated	BCL6_Intron vs SF3B1_Coding	1.05	NA
Lymph-CLL	A not mutated - B not mutated	BCL6_Intron vs STAG2_Intron	64.21	61
Lymph-CLL	A not mutated - B mutated	BCL6_Intron vs STAG2_Intron	12.63	21
Lymph-CLL	A mutated - B not mutated	BCL6_Intron vs STAG2_Intron	20	14
Lymph-CLL	A mutated - B mutated	BCL6_Intron vs STAG2_Intron	3.16	4
Lymph-CLL	A not mutated - B not mutated	BCL6_Intron vs TP53_Coding	71.58	77
Lymph-CLL	A not mutated - B mutated	BCL6_Intron vs TP53_Coding	5.26	5
Lymph-CLL	A mutated - B not mutated	BCL6_Intron vs TP53_Coding	22.11	16
Lymph-CLL	A mutated - B mutated	BCL6_Intron vs TP53_Coding	1.05	2
Lymph-CLL	A not mutated - B not mutated	BCL6_Intron vs TRIO_Coding	74.74	81
Lymph-CLL	A not mutated - B mutated	BCL6_Intron vs TRIO_Coding	2.11	1
Lymph-CLL	A mutated - B not mutated	BCL6_Intron vs TRIO_Coding	23.16	18
Lymph-CLL	A not mutated - B not mutated	BCL6_Intron vs TRIO_Intron	63.16	66
Lymph-CLL	A not mutated - B mutated	BCL6_Intron vs TRIO_Intron	13.68	16
Lymph-CLL	A mutated - B not mutated	BCL6_Intron vs TRIO_Intron	17.89	14
Lymph-CLL	A mutated - B mutated	BCL6_Intron vs TRIO_Intron	5.26	4
Lymph-CLL	A not mutated - B not mutated	BCL6_Intron vs XPO1_Coding	74.74	82
Lymph-CLL	A not mutated - B mutated	BCL6_Intron vs XPO1_Coding	2.11	NA
Lymph-CLL	A mutated - B not mutated	BCL6_Intron vs XPO1_Coding	23.16	18
Lymph-CLL	A not mutated - B not mutated	BCL6_Intron vs ZNF292_Coding	71.58	77
Lymph-CLL	A not mutated - B mutated	BCL6_Intron vs ZNF292_Coding	5.26	5
Lymph-CLL	A mutated - B not mutated	BCL6_Intron vs ZNF292_Coding	23.16	18
Lymph-CLL	A not mutated - B not mutated	BIRC3_Coding vs BRAF_Coding	92.63	92
Lymph-CLL	A not mutated - B mutated	BIRC3_Coding vs BRAF_Coding	4.21	4
Lymph-CLL	A mutated - B not mutated	BIRC3_Coding vs BRAF_Coding	3.16	4
Lymph-CLL	A not mutated - B not mutated	BIRC3_Coding vs CD36_Intron	51.58	36
Lymph-CLL	A not mutated - B mutated	BIRC3_Coding vs CD36_Intron	45.26	60
Lymph-CLL	A mutated - B not mutated	BIRC3_Coding vs CD36_Intron	1.05	3
Lymph-CLL	A mutated - B mutated	BIRC3_Coding vs CD36_Intron	2.11	1
Lymph-CLL	A not mutated - B not mutated	BIRC3_Coding vs CHD2_Coding	94.74	93
Lymph-CLL	A not mutated - B mutated	BIRC3_Coding vs CHD2_Coding	2.11	3
Lymph-CLL	A mutated - B not mutated	BIRC3_Coding vs CHD2_Coding	3.16	4
Lymph-CLL	A not mutated - B not mutated	BIRC3_Coding vs FGFR2_Intron	85.26	82
Lymph-CLL	A not mutated - B mutated	BIRC3_Coding vs FGFR2_Intron	11.58	14
Lymph-CLL	A mutated - B not mutated	BIRC3_Coding vs FGFR2_Intron	3.16	3
Lymph-CLL	A mutated - B mutated	BIRC3_Coding vs FGFR2_Intron	NA	1
Lymph-CLL	A not mutated - B not mutated	BIRC3_Coding vs GNAI1_Intron	83.16	78
Lymph-CLL	A not mutated - B mutated	BIRC3_Coding vs GNAI1_Intron	13.68	18
Lymph-CLL	A mutated - B not mutated	BIRC3_Coding vs GNAI1_Intron	1.05	4
Lymph-CLL	A mutated - B mutated	BIRC3_Coding vs GNAI1_Intron	2.11	NA
Lymph-CLL	A not mutated - B not mutated	BIRC3_Coding vs IRF4_Coding	94.74	89
Lymph-CLL	A not mutated - B mutated	BIRC3_Coding vs IRF4_Coding	2.11	7
Lymph-CLL	A mutated - B not mutated	BIRC3_Coding vs IRF4_Coding	3.16	4
Lymph-CLL	A not mutated - B not mutated	BIRC3_Coding vs MYD88_Coding	93.68	92
Lymph-CLL	A not mutated - B mutated	BIRC3_Coding vs MYD88_Coding	3.16	4
Lymph-CLL	A mutated - B not mutated	BIRC3_Coding vs MYD88_Coding	3.16	4
Lymph-CLL	A not mutated - B not mutated	BIRC3_Coding vs NFKBIE_Coding	93.68	94
Lymph-CLL	A not mutated - B mutated	BIRC3_Coding vs NFKBIE_Coding	3.16	2
Lymph-CLL	A mutated - B not mutated	BIRC3_Coding vs NFKBIE_Coding	3.16	4
Lymph-CLL	A not mutated - B not mutated	BIRC3_Coding vs NXF1_Coding	92.63	86
Lymph-CLL	A not mutated - B mutated	BIRC3_Coding vs NXF1_Coding	4.21	10
Lymph-CLL	A mutated - B not mutated	BIRC3_Coding vs NXF1_Coding	3.16	3
Lymph-CLL	A mutated - B mutated	BIRC3_Coding vs NXF1_Coding	NA	1
Lymph-CLL	A not mutated - B not mutated	BIRC3_Coding vs PLCG2_Intron	86.32	85
Lymph-CLL	A not mutated - B mutated	BIRC3_Coding vs PLCG2_Intron	10.53	11
Lymph-CLL	A mutated - B not mutated	BIRC3_Coding vs PLCG2_Intron	2.11	4
Lymph-CLL	A mutated - B mutated	BIRC3_Coding vs PLCG2_Intron	1.05	NA
Lymph-CLL	A not mutated - B not mutated	BIRC3_Coding vs POT1_Coding	94.74	92
Lymph-CLL	A not mutated - B mutated	BIRC3_Coding vs POT1_Coding	2.11	4
Lymph-CLL	A mutated - B not mutated	BIRC3_Coding vs POT1_Coding	3.16	4
Lymph-CLL	A not mutated - B not mutated	BIRC3_Coding vs SF3B1_Coding	87.37	85
Lymph-CLL	A not mutated - B mutated	BIRC3_Coding vs SF3B1_Coding	9.47	11
Lymph-CLL	A mutated - B not mutated	BIRC3_Coding vs SF3B1_Coding	3.16	4
Lymph-CLL	A not mutated - B not mutated	BIRC3_Coding vs STAG2_Intron	81.05	71
Lymph-CLL	A not mutated - B mutated	BIRC3_Coding vs STAG2_Intron	15.79	25
Lymph-CLL	A mutated - B not mutated	BIRC3_Coding vs STAG2_Intron	3.16	4
Lymph-CLL	A not mutated - B not mutated	BIRC3_Coding vs TP53_Coding	90.53	89
Lymph-CLL	A not mutated - B mutated	BIRC3_Coding vs TP53_Coding	6.32	7
Lymph-CLL	A mutated - B not mutated	BIRC3_Coding vs TP53_Coding	3.16	4
Lymph-CLL	A not mutated - B not mutated	BIRC3_Coding vs TRIO_Coding	94.74	95
Lymph-CLL	A not mutated - B mutated	BIRC3_Coding vs TRIO_Coding	2.11	1
Lymph-CLL	A mutated - B not mutated	BIRC3_Coding vs TRIO_Coding	3.16	4
Lymph-CLL	A not mutated - B not mutated	BIRC3_Coding vs TRIO_Intron	77.89	77
Lymph-CLL	A not mutated - B mutated	BIRC3_Coding vs TRIO_Intron	18.95	19
Lymph-CLL	A mutated - B not mutated	BIRC3_Coding vs TRIO_Intron	3.16	3
Lymph-CLL	A mutated - B mutated	BIRC3_Coding vs TRIO_Intron	NA	1
Lymph-CLL	A not mutated - B not mutated	BIRC3_Coding vs XPO1_Coding	94.74	96
Lymph-CLL	A not mutated - B mutated	BIRC3_Coding vs XPO1_Coding	2.11	NA
Lymph-CLL	A mutated - B not mutated	BIRC3_Coding vs XPO1_Coding	3.16	4
Lymph-CLL	A not mutated - B not mutated	BIRC3_Coding vs ZNF292_Coding	92.63	91
Lymph-CLL	A not mutated - B mutated	BIRC3_Coding vs ZNF292_Coding	4.21	5
Lymph-CLL	A mutated - B not mutated	BIRC3_Coding vs ZNF292_Coding	2.11	4
Lymph-CLL	A mutated - B mutated	BIRC3_Coding vs ZNF292_Coding	1.05	NA
Lymph-CLL	A not mutated - B not mutated	BRAF_Coding vs CD36_Intron	52.63	38
Lymph-CLL	A not mutated - B mutated	BRAF_Coding vs CD36_Intron	43.16	58
Lymph-CLL	A mutated - B mutated	BRAF_Coding vs CD36_Intron	4.21	3
Lymph-CLL	A mutated - B not mutated	BRAF_Coding vs CD36_Intron	NA	1
Lymph-CLL	A not mutated - B not mutated	BRAF_Coding vs CHD2_Coding	93.68	93
Lymph-CLL	A not mutated - B mutated	BRAF_Coding vs CHD2_Coding	2.11	3
Lymph-CLL	A mutated - B not mutated	BRAF_Coding vs CHD2_Coding	4.21	4
Lymph-CLL	A not mutated - B not mutated	BRAF_Coding vs FGFR2_Intron	84.21	82
Lymph-CLL	A not mutated - B mutated	BRAF_Coding vs FGFR2_Intron	11.58	14
Lymph-CLL	A mutated - B not mutated	BRAF_Coding vs FGFR2_Intron	4.21	3
Lymph-CLL	A mutated - B mutated	BRAF_Coding vs FGFR2_Intron	NA	1
Lymph-CLL	A not mutated - B not mutated	BRAF_Coding vs GNAI1_Intron	81.05	78
Lymph-CLL	A not mutated - B mutated	BRAF_Coding vs GNAI1_Intron	14.74	18
Lymph-CLL	A mutated - B not mutated	BRAF_Coding vs GNAI1_Intron	3.16	4
Lymph-CLL	A mutated - B mutated	BRAF_Coding vs GNAI1_Intron	1.05	NA
Lymph-CLL	A not mutated - B not mutated	BRAF_Coding vs IRF4_Coding	94.74	89
Lymph-CLL	A not mutated - B mutated	BRAF_Coding vs IRF4_Coding	1.05	7
Lymph-CLL	A mutated - B not mutated	BRAF_Coding vs IRF4_Coding	3.16	4
Lymph-CLL	A mutated - B mutated	BRAF_Coding vs IRF4_Coding	1.05	NA
Lymph-CLL	A not mutated - B not mutated	BRAF_Coding vs MYD88_Coding	92.63	92
Lymph-CLL	A not mutated - B mutated	BRAF_Coding vs MYD88_Coding	3.16	4
Lymph-CLL	A mutated - B not mutated	BRAF_Coding vs MYD88_Coding	4.21	4
Lymph-CLL	A not mutated - B not mutated	BRAF_Coding vs NFKBIE_Coding	92.63	95
Lymph-CLL	A not mutated - B mutated	BRAF_Coding vs NFKBIE_Coding	3.16	1
Lymph-CLL	A mutated - B not mutated	BRAF_Coding vs NFKBIE_Coding	4.21	3
Lymph-CLL	A mutated - B mutated	BRAF_Coding vs NFKBIE_Coding	NA	1
Lymph-CLL	A not mutated - B not mutated	BRAF_Coding vs NXF1_Coding	91.58	85
Lymph-CLL	A not mutated - B mutated	BRAF_Coding vs NXF1_Coding	4.21	11
Lymph-CLL	A mutated - B not mutated	BRAF_Coding vs NXF1_Coding	4.21	4
Lymph-CLL	A not mutated - B not mutated	BRAF_Coding vs PLCG2_Intron	84.21	85
Lymph-CLL	A not mutated - B mutated	BRAF_Coding vs PLCG2_Intron	11.58	11
Lymph-CLL	A mutated - B not mutated	BRAF_Coding vs PLCG2_Intron	4.21	4
Lymph-CLL	A not mutated - B not mutated	BRAF_Coding vs POT1_Coding	93.68	92
Lymph-CLL	A not mutated - B mutated	BRAF_Coding vs POT1_Coding	2.11	4
Lymph-CLL	A mutated - B not mutated	BRAF_Coding vs POT1_Coding	4.21	4
Lymph-CLL	A not mutated - B not mutated	BRAF_Coding vs SF3B1_Coding	86.32	85
Lymph-CLL	A not mutated - B mutated	BRAF_Coding vs SF3B1_Coding	9.47	11
Lymph-CLL	A mutated - B not mutated	BRAF_Coding vs SF3B1_Coding	4.21	4
Lymph-CLL	A not mutated - B not mutated	BRAF_Coding vs STAG2_Intron	80	72
Lymph-CLL	A not mutated - B mutated	BRAF_Coding vs STAG2_Intron	15.79	24
Lymph-CLL	A mutated - B not mutated	BRAF_Coding vs STAG2_Intron	4.21	3
Lymph-CLL	A mutated - B mutated	BRAF_Coding vs STAG2_Intron	NA	1
Lymph-CLL	A not mutated - B not mutated	BRAF_Coding vs TP53_Coding	89.47	89
Lymph-CLL	A not mutated - B mutated	BRAF_Coding vs TP53_Coding	6.32	7
Lymph-CLL	A mutated - B not mutated	BRAF_Coding vs TP53_Coding	4.21	4
Lymph-CLL	A not mutated - B not mutated	BRAF_Coding vs TRIO_Coding	93.68	95
Lymph-CLL	A not mutated - B mutated	BRAF_Coding vs TRIO_Coding	2.11	1
Lymph-CLL	A mutated - B not mutated	BRAF_Coding vs TRIO_Coding	4.21	4
Lymph-CLL	A not mutated - B not mutated	BRAF_Coding vs TRIO_Intron	77.89	77
Lymph-CLL	A not mutated - B mutated	BRAF_Coding vs TRIO_Intron	17.89	19
Lymph-CLL	A mutated - B not mutated	BRAF_Coding vs TRIO_Intron	3.16	3
Lymph-CLL	A mutated - B mutated	BRAF_Coding vs TRIO_Intron	1.05	1
Lymph-CLL	A not mutated - B not mutated	BRAF_Coding vs XPO1_Coding	93.68	96
Lymph-CLL	A not mutated - B mutated	BRAF_Coding vs XPO1_Coding	2.11	NA
Lymph-CLL	A mutated - B not mutated	BRAF_Coding vs XPO1_Coding	4.21	4
Lymph-CLL	A not mutated - B not mutated	BRAF_Coding vs ZNF292_Coding	90.53	91
Lymph-CLL	A not mutated - B mutated	BRAF_Coding vs ZNF292_Coding	5.26	5
Lymph-CLL	A mutated - B not mutated	BRAF_Coding vs ZNF292_Coding	4.21	4
Lymph-CLL	A not mutated - B not mutated	CD36_Intron vs CHD2_Coding	50.53	39
Lymph-CLL	A not mutated - B mutated	CD36_Intron vs CHD2_Coding	2.11	NA
Lymph-CLL	A mutated - B not mutated	CD36_Intron vs CHD2_Coding	47.37	58
Lymph-CLL	A mutated - B mutated	CD36_Intron vs CHD2_Coding	NA	3
Lymph-CLL	A not mutated - B not mutated	CD36_Intron vs FGFR2_Intron	48.42	34
Lymph-CLL	A not mutated - B mutated	CD36_Intron vs FGFR2_Intron	4.21	5
Lymph-CLL	A mutated - B not mutated	CD36_Intron vs FGFR2_Intron	40	51
Lymph-CLL	A mutated - B mutated	CD36_Intron vs FGFR2_Intron	7.37	10
Lymph-CLL	A not mutated - B not mutated	CD36_Intron vs GNAI1_Intron	46.32	33
Lymph-CLL	A not mutated - B mutated	CD36_Intron vs GNAI1_Intron	6.32	6
Lymph-CLL	A mutated - B not mutated	CD36_Intron vs GNAI1_Intron	37.89	49
Lymph-CLL	A mutated - B mutated	CD36_Intron vs GNAI1_Intron	9.47	12
Lymph-CLL	A not mutated - B not mutated	CD36_Intron vs IRF4_Coding	51.58	33
Lymph-CLL	A not mutated - B mutated	CD36_Intron vs IRF4_Coding	1.05	6
Lymph-CLL	A mutated - B not mutated	CD36_Intron vs IRF4_Coding	46.32	60
Lymph-CLL	A mutated - B mutated	CD36_Intron vs IRF4_Coding	1.05	1
Lymph-CLL	A not mutated - B not mutated	CD36_Intron vs MYD88_Coding	50.53	39
Lymph-CLL	A not mutated - B mutated	CD36_Intron vs MYD88_Coding	2.11	NA
Lymph-CLL	A mutated - B not mutated	CD36_Intron vs MYD88_Coding	46.32	57
Lymph-CLL	A mutated - B mutated	CD36_Intron vs MYD88_Coding	1.05	4
Lymph-CLL	A not mutated - B not mutated	CD36_Intron vs NFKBIE_Coding	49.47	39
Lymph-CLL	A not mutated - B mutated	CD36_Intron vs NFKBIE_Coding	3.16	NA
Lymph-CLL	A mutated - B not mutated	CD36_Intron vs NFKBIE_Coding	47.37	59
Lymph-CLL	A mutated - B mutated	CD36_Intron vs NFKBIE_Coding	NA	2
Lymph-CLL	A not mutated - B not mutated	CD36_Intron vs NXF1_Coding	49.47	33
Lymph-CLL	A not mutated - B mutated	CD36_Intron vs NXF1_Coding	3.16	6
Lymph-CLL	A mutated - B not mutated	CD36_Intron vs NXF1_Coding	46.32	56
Lymph-CLL	A mutated - B mutated	CD36_Intron vs NXF1_Coding	1.05	5
Lymph-CLL	A not mutated - B not mutated	CD36_Intron vs PLCG2_Intron	49.47	34
Lymph-CLL	A not mutated - B mutated	CD36_Intron vs PLCG2_Intron	3.16	5
Lymph-CLL	A mutated - B not mutated	CD36_Intron vs PLCG2_Intron	38.95	55
Lymph-CLL	A mutated - B mutated	CD36_Intron vs PLCG2_Intron	8.42	6
Lymph-CLL	A not mutated - B not mutated	CD36_Intron vs POT1_Coding	51.58	37
Lymph-CLL	A not mutated - B mutated	CD36_Intron vs POT1_Coding	1.05	2
Lymph-CLL	A mutated - B not mutated	CD36_Intron vs POT1_Coding	46.32	59
Lymph-CLL	A mutated - B mutated	CD36_Intron vs POT1_Coding	1.05	2
Lymph-CLL	A not mutated - B not mutated	CD36_Intron vs SF3B1_Coding	49.47	35
Lymph-CLL	A not mutated - B mutated	CD36_Intron vs SF3B1_Coding	3.16	4
Lymph-CLL	A mutated - B not mutated	CD36_Intron vs SF3B1_Coding	41.05	54
Lymph-CLL	A mutated - B mutated	CD36_Intron vs SF3B1_Coding	6.32	7
Lymph-CLL	A not mutated - B not mutated	CD36_Intron vs STAG2_Intron	46.32	30
Lymph-CLL	A not mutated - B mutated	CD36_Intron vs STAG2_Intron	6.32	9
Lymph-CLL	A mutated - B not mutated	CD36_Intron vs STAG2_Intron	37.89	45
Lymph-CLL	A mutated - B mutated	CD36_Intron vs STAG2_Intron	9.47	16
Lymph-CLL	A not mutated - B not mutated	CD36_Intron vs TP53_Coding	48.42	35
Lymph-CLL	A not mutated - B mutated	CD36_Intron vs TP53_Coding	4.21	4
Lymph-CLL	A mutated - B not mutated	CD36_Intron vs TP53_Coding	45.26	58
Lymph-CLL	A mutated - B mutated	CD36_Intron vs TP53_Coding	2.11	3
Lymph-CLL	A not mutated - B not mutated	CD36_Intron vs TRIO_Coding	51.58	38
Lymph-CLL	A not mutated - B mutated	CD36_Intron vs TRIO_Coding	1.05	1
Lymph-CLL	A mutated - B not mutated	CD36_Intron vs TRIO_Coding	46.32	61
Lymph-CLL	A mutated - B mutated	CD36_Intron vs TRIO_Coding	1.05	NA
Lymph-CLL	A not mutated - B not mutated	CD36_Intron vs TRIO_Intron	45.26	31
Lymph-CLL	A not mutated - B mutated	CD36_Intron vs TRIO_Intron	7.37	8
Lymph-CLL	A mutated - B not mutated	CD36_Intron vs TRIO_Intron	35.79	49
Lymph-CLL	A mutated - B mutated	CD36_Intron vs TRIO_Intron	11.58	12
Lymph-CLL	A not mutated - B not mutated	CD36_Intron vs XPO1_Coding	51.58	39
Lymph-CLL	A not mutated - B mutated	CD36_Intron vs XPO1_Coding	1.05	NA
Lymph-CLL	A mutated - B not mutated	CD36_Intron vs XPO1_Coding	46.32	61
Lymph-CLL	A mutated - B mutated	CD36_Intron vs XPO1_Coding	1.05	NA
Lymph-CLL	A not mutated - B not mutated	CD36_Intron vs ZNF292_Coding	48.42	37
Lymph-CLL	A not mutated - B mutated	CD36_Intron vs ZNF292_Coding	4.21	2
Lymph-CLL	A mutated - B not mutated	CD36_Intron vs ZNF292_Coding	46.32	58
Lymph-CLL	A mutated - B mutated	CD36_Intron vs ZNF292_Coding	1.05	3
Lymph-CLL	A not mutated - B not mutated	CHD2_Coding vs FGFR2_Intron	86.32	83
Lymph-CLL	A not mutated - B mutated	CHD2_Coding vs FGFR2_Intron	11.58	14
Lymph-CLL	A mutated - B not mutated	CHD2_Coding vs FGFR2_Intron	2.11	2
Lymph-CLL	A mutated - B mutated	CHD2_Coding vs FGFR2_Intron	NA	1
Lymph-CLL	A not mutated - B not mutated	CHD2_Coding vs GNAI1_Intron	82.11	79
Lymph-CLL	A not mutated - B mutated	CHD2_Coding vs GNAI1_Intron	15.79	18
Lymph-CLL	A mutated - B not mutated	CHD2_Coding vs GNAI1_Intron	2.11	3
Lymph-CLL	A not mutated - B not mutated	CHD2_Coding vs IRF4_Coding	95.79	90
Lymph-CLL	A not mutated - B mutated	CHD2_Coding vs IRF4_Coding	2.11	7
Lymph-CLL	A mutated - B not mutated	CHD2_Coding vs IRF4_Coding	2.11	3
Lymph-CLL	A not mutated - B not mutated	CHD2_Coding vs MYD88_Coding	95.79	93
Lymph-CLL	A not mutated - B mutated	CHD2_Coding vs MYD88_Coding	2.11	4
Lymph-CLL	A mutated - B not mutated	CHD2_Coding vs MYD88_Coding	1.05	3
Lymph-CLL	A mutated - B mutated	CHD2_Coding vs MYD88_Coding	1.05	NA
Lymph-CLL	A not mutated - B not mutated	CHD2_Coding vs NFKBIE_Coding	94.74	95
Lymph-CLL	A not mutated - B mutated	CHD2_Coding vs NFKBIE_Coding	3.16	2
Lymph-CLL	A mutated - B not mutated	CHD2_Coding vs NFKBIE_Coding	2.11	3
Lymph-CLL	A not mutated - B not mutated	CHD2_Coding vs NXF1_Coding	93.68	86
Lymph-CLL	A not mutated - B mutated	CHD2_Coding vs NXF1_Coding	4.21	11
Lymph-CLL	A mutated - B not mutated	CHD2_Coding vs NXF1_Coding	2.11	3
Lymph-CLL	A not mutated - B not mutated	CHD2_Coding vs PLCG2_Intron	86.32	87
Lymph-CLL	A not mutated - B mutated	CHD2_Coding vs PLCG2_Intron	11.58	10
Lymph-CLL	A mutated - B not mutated	CHD2_Coding vs PLCG2_Intron	2.11	2
Lymph-CLL	A mutated - B mutated	CHD2_Coding vs PLCG2_Intron	NA	1
Lymph-CLL	A not mutated - B not mutated	CHD2_Coding vs POT1_Coding	95.79	93
Lymph-CLL	A not mutated - B mutated	CHD2_Coding vs POT1_Coding	2.11	4
Lymph-CLL	A mutated - B not mutated	CHD2_Coding vs POT1_Coding	2.11	3
Lymph-CLL	A not mutated - B not mutated	CHD2_Coding vs SF3B1_Coding	88.42	87
Lymph-CLL	A not mutated - B mutated	CHD2_Coding vs SF3B1_Coding	9.47	10
Lymph-CLL	A mutated - B not mutated	CHD2_Coding vs SF3B1_Coding	2.11	2
Lymph-CLL	A mutated - B mutated	CHD2_Coding vs SF3B1_Coding	NA	1
Lymph-CLL	A not mutated - B not mutated	CHD2_Coding vs STAG2_Intron	82.11	73
Lymph-CLL	A not mutated - B mutated	CHD2_Coding vs STAG2_Intron	15.79	24
Lymph-CLL	A mutated - B not mutated	CHD2_Coding vs STAG2_Intron	2.11	2
Lymph-CLL	A mutated - B mutated	CHD2_Coding vs STAG2_Intron	NA	1
Lymph-CLL	A not mutated - B not mutated	CHD2_Coding vs TP53_Coding	91.58	90
Lymph-CLL	A not mutated - B mutated	CHD2_Coding vs TP53_Coding	6.32	7
Lymph-CLL	A mutated - B not mutated	CHD2_Coding vs TP53_Coding	2.11	3
Lymph-CLL	A not mutated - B not mutated	CHD2_Coding vs TRIO_Coding	95.79	96
Lymph-CLL	A not mutated - B mutated	CHD2_Coding vs TRIO_Coding	2.11	1
Lymph-CLL	A mutated - B not mutated	CHD2_Coding vs TRIO_Coding	2.11	3
Lymph-CLL	A not mutated - B not mutated	CHD2_Coding vs TRIO_Intron	80	79
Lymph-CLL	A not mutated - B mutated	CHD2_Coding vs TRIO_Intron	17.89	18
Lymph-CLL	A mutated - B not mutated	CHD2_Coding vs TRIO_Intron	1.05	1
Lymph-CLL	A mutated - B mutated	CHD2_Coding vs TRIO_Intron	1.05	2
Lymph-CLL	A not mutated - B not mutated	CHD2_Coding vs XPO1_Coding	95.79	97
Lymph-CLL	A not mutated - B mutated	CHD2_Coding vs XPO1_Coding	2.11	NA
Lymph-CLL	A mutated - B not mutated	CHD2_Coding vs XPO1_Coding	2.11	3
Lymph-CLL	A not mutated - B not mutated	CHD2_Coding vs ZNF292_Coding	92.63	92
Lymph-CLL	A not mutated - B mutated	CHD2_Coding vs ZNF292_Coding	5.26	5
Lymph-CLL	A mutated - B not mutated	CHD2_Coding vs ZNF292_Coding	2.11	3
Lymph-CLL	A not mutated - B not mutated	FGFR2_Intron vs GNAI1_Intron	73.68	70
Lymph-CLL	A not mutated - B mutated	FGFR2_Intron vs GNAI1_Intron	14.74	15
Lymph-CLL	A mutated - B not mutated	FGFR2_Intron vs GNAI1_Intron	10.53	12
Lymph-CLL	A mutated - B mutated	FGFR2_Intron vs GNAI1_Intron	1.05	3
Lymph-CLL	A not mutated - B not mutated	FGFR2_Intron vs IRF4_Coding	86.32	80
Lymph-CLL	A not mutated - B mutated	FGFR2_Intron vs IRF4_Coding	2.11	5
Lymph-CLL	A mutated - B not mutated	FGFR2_Intron vs IRF4_Coding	11.58	13
Lymph-CLL	A mutated - B mutated	FGFR2_Intron vs IRF4_Coding	NA	2
Lymph-CLL	A not mutated - B not mutated	FGFR2_Intron vs MYD88_Coding	85.26	82
Lymph-CLL	A not mutated - B mutated	FGFR2_Intron vs MYD88_Coding	3.16	3
Lymph-CLL	A mutated - B not mutated	FGFR2_Intron vs MYD88_Coding	11.58	14
Lymph-CLL	A mutated - B mutated	FGFR2_Intron vs MYD88_Coding	NA	1
Lymph-CLL	A not mutated - B not mutated	FGFR2_Intron vs NFKBIE_Coding	86.32	83
Lymph-CLL	A not mutated - B mutated	FGFR2_Intron vs NFKBIE_Coding	2.11	2
Lymph-CLL	A mutated - B not mutated	FGFR2_Intron vs NFKBIE_Coding	10.53	15
Lymph-CLL	A mutated - B mutated	FGFR2_Intron vs NFKBIE_Coding	1.05	NA
Lymph-CLL	A not mutated - B not mutated	FGFR2_Intron vs NXF1_Coding	85.26	76
Lymph-CLL	A not mutated - B mutated	FGFR2_Intron vs NXF1_Coding	3.16	9
Lymph-CLL	A mutated - B not mutated	FGFR2_Intron vs NXF1_Coding	10.53	13
Lymph-CLL	A mutated - B mutated	FGFR2_Intron vs NXF1_Coding	1.05	2
Lymph-CLL	A not mutated - B not mutated	FGFR2_Intron vs PLCG2_Intron	77.89	77
Lymph-CLL	A not mutated - B mutated	FGFR2_Intron vs PLCG2_Intron	10.53	8
Lymph-CLL	A mutated - B not mutated	FGFR2_Intron vs PLCG2_Intron	10.53	12
Lymph-CLL	A mutated - B mutated	FGFR2_Intron vs PLCG2_Intron	1.05	3
Lymph-CLL	A not mutated - B not mutated	FGFR2_Intron vs POT1_Coding	86.32	82
Lymph-CLL	A not mutated - B mutated	FGFR2_Intron vs POT1_Coding	2.11	3
Lymph-CLL	A mutated - B not mutated	FGFR2_Intron vs POT1_Coding	11.58	14
Lymph-CLL	A mutated - B mutated	FGFR2_Intron vs POT1_Coding	NA	1
Lymph-CLL	A not mutated - B not mutated	FGFR2_Intron vs SF3B1_Coding	82.11	78
Lymph-CLL	A not mutated - B mutated	FGFR2_Intron vs SF3B1_Coding	6.32	7
Lymph-CLL	A mutated - B not mutated	FGFR2_Intron vs SF3B1_Coding	8.42	11
Lymph-CLL	A mutated - B mutated	FGFR2_Intron vs SF3B1_Coding	3.16	4
Lymph-CLL	A not mutated - B not mutated	FGFR2_Intron vs STAG2_Intron	73.68	64
Lymph-CLL	A not mutated - B mutated	FGFR2_Intron vs STAG2_Intron	14.74	21
Lymph-CLL	A mutated - B not mutated	FGFR2_Intron vs STAG2_Intron	10.53	11
Lymph-CLL	A mutated - B mutated	FGFR2_Intron vs STAG2_Intron	1.05	4
Lymph-CLL	A not mutated - B not mutated	FGFR2_Intron vs TP53_Coding	83.16	81
Lymph-CLL	A not mutated - B mutated	FGFR2_Intron vs TP53_Coding	5.26	4
Lymph-CLL	A mutated - B not mutated	FGFR2_Intron vs TP53_Coding	10.53	12
Lymph-CLL	A mutated - B mutated	FGFR2_Intron vs TP53_Coding	1.05	3
Lymph-CLL	A not mutated - B not mutated	FGFR2_Intron vs TRIO_Coding	86.32	84
Lymph-CLL	A not mutated - B mutated	FGFR2_Intron vs TRIO_Coding	2.11	1
Lymph-CLL	A mutated - B not mutated	FGFR2_Intron vs TRIO_Coding	11.58	15
Lymph-CLL	A not mutated - B not mutated	FGFR2_Intron vs TRIO_Intron	71.58	70
Lymph-CLL	A not mutated - B mutated	FGFR2_Intron vs TRIO_Intron	16.84	15
Lymph-CLL	A mutated - B not mutated	FGFR2_Intron vs TRIO_Intron	9.47	10
Lymph-CLL	A mutated - B mutated	FGFR2_Intron vs TRIO_Intron	2.11	5
Lymph-CLL	A not mutated - B not mutated	FGFR2_Intron vs XPO1_Coding	86.32	85
Lymph-CLL	A not mutated - B mutated	FGFR2_Intron vs XPO1_Coding	2.11	NA
Lymph-CLL	A mutated - B not mutated	FGFR2_Intron vs XPO1_Coding	11.58	15
Lymph-CLL	A not mutated - B not mutated	FGFR2_Intron vs ZNF292_Coding	83.16	82
Lymph-CLL	A not mutated - B mutated	FGFR2_Intron vs ZNF292_Coding	5.26	3
Lymph-CLL	A mutated - B not mutated	FGFR2_Intron vs ZNF292_Coding	11.58	13
Lymph-CLL	A mutated - B mutated	FGFR2_Intron vs ZNF292_Coding	NA	2
Lymph-CLL	A not mutated - B not mutated	GNAI1_Intron vs IRF4_Coding	83.16	75
Lymph-CLL	A not mutated - B mutated	GNAI1_Intron vs IRF4_Coding	1.05	7
Lymph-CLL	A mutated - B not mutated	GNAI1_Intron vs IRF4_Coding	14.74	18
Lymph-CLL	A mutated - B mutated	GNAI1_Intron vs IRF4_Coding	1.05	NA
Lymph-CLL	A not mutated - B not mutated	GNAI1_Intron vs MYD88_Coding	81.05	79
Lymph-CLL	A not mutated - B mutated	GNAI1_Intron vs MYD88_Coding	3.16	3
Lymph-CLL	A mutated - B not mutated	GNAI1_Intron vs MYD88_Coding	15.79	17
Lymph-CLL	A mutated - B mutated	GNAI1_Intron vs MYD88_Coding	NA	1
Lymph-CLL	A not mutated - B not mutated	GNAI1_Intron vs NFKBIE_Coding	81.05	80
Lymph-CLL	A not mutated - B mutated	GNAI1_Intron vs NFKBIE_Coding	3.16	2
Lymph-CLL	A mutated - B not mutated	GNAI1_Intron vs NFKBIE_Coding	15.79	18
Lymph-CLL	A not mutated - B not mutated	GNAI1_Intron vs NXF1_Coding	80	73
Lymph-CLL	A not mutated - B mutated	GNAI1_Intron vs NXF1_Coding	4.21	9
Lymph-CLL	A mutated - B not mutated	GNAI1_Intron vs NXF1_Coding	15.79	16
Lymph-CLL	A mutated - B mutated	GNAI1_Intron vs NXF1_Coding	NA	2
Lymph-CLL	A not mutated - B not mutated	GNAI1_Intron vs PLCG2_Intron	75.79	72
Lymph-CLL	A not mutated - B mutated	GNAI1_Intron vs PLCG2_Intron	8.42	10
Lymph-CLL	A mutated - B not mutated	GNAI1_Intron vs PLCG2_Intron	12.63	17
Lymph-CLL	A mutated - B mutated	GNAI1_Intron vs PLCG2_Intron	3.16	1
Lymph-CLL	A not mutated - B not mutated	GNAI1_Intron vs POT1_Coding	83.16	79
Lymph-CLL	A not mutated - B mutated	GNAI1_Intron vs POT1_Coding	1.05	3
Lymph-CLL	A mutated - B not mutated	GNAI1_Intron vs POT1_Coding	14.74	17
Lymph-CLL	A mutated - B mutated	GNAI1_Intron vs POT1_Coding	1.05	1
Lymph-CLL	A not mutated - B not mutated	GNAI1_Intron vs SF3B1_Coding	78.95	73
Lymph-CLL	A not mutated - B mutated	GNAI1_Intron vs SF3B1_Coding	5.26	9
Lymph-CLL	A mutated - B not mutated	GNAI1_Intron vs SF3B1_Coding	11.58	16
Lymph-CLL	A mutated - B mutated	GNAI1_Intron vs SF3B1_Coding	4.21	2
Lymph-CLL	A not mutated - B not mutated	GNAI1_Intron vs STAG2_Intron	70.53	60
Lymph-CLL	A not mutated - B mutated	GNAI1_Intron vs STAG2_Intron	13.68	22
Lymph-CLL	A mutated - B not mutated	GNAI1_Intron vs STAG2_Intron	13.68	15
Lymph-CLL	A mutated - B mutated	GNAI1_Intron vs STAG2_Intron	2.11	3
Lymph-CLL	A not mutated - B not mutated	GNAI1_Intron vs TP53_Coding	78.95	77
Lymph-CLL	A not mutated - B mutated	GNAI1_Intron vs TP53_Coding	5.26	5
Lymph-CLL	A mutated - B not mutated	GNAI1_Intron vs TP53_Coding	14.74	16
Lymph-CLL	A mutated - B mutated	GNAI1_Intron vs TP53_Coding	1.05	2
Lymph-CLL	A not mutated - B not mutated	GNAI1_Intron vs TRIO_Coding	82.11	81
Lymph-CLL	A not mutated - B mutated	GNAI1_Intron vs TRIO_Coding	2.11	1
Lymph-CLL	A mutated - B not mutated	GNAI1_Intron vs TRIO_Coding	15.79	18
Lymph-CLL	A not mutated - B not mutated	GNAI1_Intron vs TRIO_Intron	70.53	63
Lymph-CLL	A not mutated - B mutated	GNAI1_Intron vs TRIO_Intron	13.68	19
Lymph-CLL	A mutated - B not mutated	GNAI1_Intron vs TRIO_Intron	10.53	17
Lymph-CLL	A mutated - B mutated	GNAI1_Intron vs TRIO_Intron	5.26	1
Lymph-CLL	A not mutated - B not mutated	GNAI1_Intron vs XPO1_Coding	82.11	82
Lymph-CLL	A not mutated - B mutated	GNAI1_Intron vs XPO1_Coding	2.11	NA
Lymph-CLL	A mutated - B not mutated	GNAI1_Intron vs XPO1_Coding	15.79	18
Lymph-CLL	A not mutated - B not mutated	GNAI1_Intron vs ZNF292_Coding	81.05	77
Lymph-CLL	A not mutated - B mutated	GNAI1_Intron vs ZNF292_Coding	3.16	5
Lymph-CLL	A mutated - B not mutated	GNAI1_Intron vs ZNF292_Coding	13.68	18
Lymph-CLL	A mutated - B mutated	GNAI1_Intron vs ZNF292_Coding	2.11	NA
Lymph-CLL	A not mutated - B not mutated	IRF4_Coding vs MYD88_Coding	94.74	89
Lymph-CLL	A not mutated - B mutated	IRF4_Coding vs MYD88_Coding	3.16	4
Lymph-CLL	A mutated - B not mutated	IRF4_Coding vs MYD88_Coding	2.11	7
Lymph-CLL	A not mutated - B not mutated	IRF4_Coding vs NFKBIE_Coding	94.74	92
Lymph-CLL	A not mutated - B mutated	IRF4_Coding vs NFKBIE_Coding	3.16	1
Lymph-CLL	A mutated - B not mutated	IRF4_Coding vs NFKBIE_Coding	2.11	6
Lymph-CLL	A mutated - B mutated	IRF4_Coding vs NFKBIE_Coding	NA	1
Lymph-CLL	A not mutated - B not mutated	IRF4_Coding vs NXF1_Coding	93.68	85
Lymph-CLL	A not mutated - B mutated	IRF4_Coding vs NXF1_Coding	4.21	8
Lymph-CLL	A mutated - B not mutated	IRF4_Coding vs NXF1_Coding	2.11	4
Lymph-CLL	A mutated - B mutated	IRF4_Coding vs NXF1_Coding	NA	3
Lymph-CLL	A not mutated - B not mutated	IRF4_Coding vs PLCG2_Intron	86.32	84
Lymph-CLL	A not mutated - B mutated	IRF4_Coding vs PLCG2_Intron	11.58	9
Lymph-CLL	A mutated - B not mutated	IRF4_Coding vs PLCG2_Intron	2.11	5
Lymph-CLL	A mutated - B mutated	IRF4_Coding vs PLCG2_Intron	NA	2
Lymph-CLL	A not mutated - B not mutated	IRF4_Coding vs POT1_Coding	96.84	90
Lymph-CLL	A not mutated - B mutated	IRF4_Coding vs POT1_Coding	1.05	3
Lymph-CLL	A mutated - B not mutated	IRF4_Coding vs POT1_Coding	1.05	6
Lymph-CLL	A mutated - B mutated	IRF4_Coding vs POT1_Coding	1.05	1
Lymph-CLL	A not mutated - B not mutated	IRF4_Coding vs SF3B1_Coding	88.42	85
Lymph-CLL	A not mutated - B mutated	IRF4_Coding vs SF3B1_Coding	9.47	8
Lymph-CLL	A mutated - B not mutated	IRF4_Coding vs SF3B1_Coding	2.11	4
Lymph-CLL	A mutated - B mutated	IRF4_Coding vs SF3B1_Coding	NA	3
Lymph-CLL	A not mutated - B not mutated	IRF4_Coding vs STAG2_Intron	82.11	69
Lymph-CLL	A not mutated - B mutated	IRF4_Coding vs STAG2_Intron	15.79	24
Lymph-CLL	A mutated - B not mutated	IRF4_Coding vs STAG2_Intron	2.11	6
Lymph-CLL	A mutated - B mutated	IRF4_Coding vs STAG2_Intron	NA	1
Lymph-CLL	A not mutated - B not mutated	IRF4_Coding vs TP53_Coding	91.58	87
Lymph-CLL	A not mutated - B mutated	IRF4_Coding vs TP53_Coding	6.32	6
Lymph-CLL	A mutated - B not mutated	IRF4_Coding vs TP53_Coding	2.11	6
Lymph-CLL	A mutated - B mutated	IRF4_Coding vs TP53_Coding	NA	1
Lymph-CLL	A not mutated - B not mutated	IRF4_Coding vs TRIO_Coding	95.79	92
Lymph-CLL	A not mutated - B mutated	IRF4_Coding vs TRIO_Coding	2.11	1
Lymph-CLL	A mutated - B not mutated	IRF4_Coding vs TRIO_Coding	2.11	7
Lymph-CLL	A not mutated - B not mutated	IRF4_Coding vs TRIO_Intron	80	73
Lymph-CLL	A not mutated - B mutated	IRF4_Coding vs TRIO_Intron	17.89	20
Lymph-CLL	A mutated - B not mutated	IRF4_Coding vs TRIO_Intron	1.05	7
Lymph-CLL	A mutated - B mutated	IRF4_Coding vs TRIO_Intron	1.05	NA
Lymph-CLL	A not mutated - B not mutated	IRF4_Coding vs XPO1_Coding	95.79	93
Lymph-CLL	A not mutated - B mutated	IRF4_Coding vs XPO1_Coding	2.11	NA
Lymph-CLL	A mutated - B not mutated	IRF4_Coding vs XPO1_Coding	2.11	7
Lymph-CLL	A not mutated - B not mutated	IRF4_Coding vs ZNF292_Coding	92.63	88
Lymph-CLL	A not mutated - B mutated	IRF4_Coding vs ZNF292_Coding	5.26	5
Lymph-CLL	A mutated - B not mutated	IRF4_Coding vs ZNF292_Coding	2.11	7
Lymph-CLL	A not mutated - B not mutated	MYD88_Coding vs NFKBIE_Coding	93.68	94
Lymph-CLL	A not mutated - B mutated	MYD88_Coding vs NFKBIE_Coding	3.16	2
Lymph-CLL	A mutated - B not mutated	MYD88_Coding vs NFKBIE_Coding	3.16	4
Lymph-CLL	A not mutated - B not mutated	MYD88_Coding vs NXF1_Coding	92.63	85
Lymph-CLL	A not mutated - B mutated	MYD88_Coding vs NXF1_Coding	4.21	11
Lymph-CLL	A mutated - B not mutated	MYD88_Coding vs NXF1_Coding	3.16	4
Lymph-CLL	A not mutated - B not mutated	MYD88_Coding vs PLCG2_Intron	86.32	85
Lymph-CLL	A not mutated - B mutated	MYD88_Coding vs PLCG2_Intron	10.53	11
Lymph-CLL	A mutated - B not mutated	MYD88_Coding vs PLCG2_Intron	2.11	4
Lymph-CLL	A mutated - B mutated	MYD88_Coding vs PLCG2_Intron	1.05	NA
Lymph-CLL	A not mutated - B not mutated	MYD88_Coding vs POT1_Coding	94.74	92
Lymph-CLL	A not mutated - B mutated	MYD88_Coding vs POT1_Coding	2.11	4
Lymph-CLL	A mutated - B not mutated	MYD88_Coding vs POT1_Coding	3.16	4
Lymph-CLL	A not mutated - B not mutated	MYD88_Coding vs SF3B1_Coding	87.37	85
Lymph-CLL	A not mutated - B mutated	MYD88_Coding vs SF3B1_Coding	9.47	11
Lymph-CLL	A mutated - B not mutated	MYD88_Coding vs SF3B1_Coding	3.16	4
Lymph-CLL	A not mutated - B not mutated	MYD88_Coding vs STAG2_Intron	81.05	72
Lymph-CLL	A not mutated - B mutated	MYD88_Coding vs STAG2_Intron	15.79	24
Lymph-CLL	A mutated - B not mutated	MYD88_Coding vs STAG2_Intron	3.16	3
Lymph-CLL	A mutated - B mutated	MYD88_Coding vs STAG2_Intron	NA	1
Lymph-CLL	A not mutated - B not mutated	MYD88_Coding vs TP53_Coding	90.53	89
Lymph-CLL	A not mutated - B mutated	MYD88_Coding vs TP53_Coding	6.32	7
Lymph-CLL	A mutated - B not mutated	MYD88_Coding vs TP53_Coding	3.16	4
Lymph-CLL	A not mutated - B not mutated	MYD88_Coding vs TRIO_Coding	94.74	95
Lymph-CLL	A not mutated - B mutated	MYD88_Coding vs TRIO_Coding	2.11	1
Lymph-CLL	A mutated - B not mutated	MYD88_Coding vs TRIO_Coding	3.16	4
Lymph-CLL	A not mutated - B not mutated	MYD88_Coding vs TRIO_Intron	78.95	78
Lymph-CLL	A not mutated - B mutated	MYD88_Coding vs TRIO_Intron	17.89	18
Lymph-CLL	A mutated - B not mutated	MYD88_Coding vs TRIO_Intron	2.11	2
Lymph-CLL	A mutated - B mutated	MYD88_Coding vs TRIO_Intron	1.05	2
Lymph-CLL	A not mutated - B not mutated	MYD88_Coding vs XPO1_Coding	94.74	96
Lymph-CLL	A not mutated - B mutated	MYD88_Coding vs XPO1_Coding	2.11	NA
Lymph-CLL	A mutated - B not mutated	MYD88_Coding vs XPO1_Coding	3.16	4
Lymph-CLL	A not mutated - B not mutated	MYD88_Coding vs ZNF292_Coding	91.58	91
Lymph-CLL	A not mutated - B mutated	MYD88_Coding vs ZNF292_Coding	5.26	5
Lymph-CLL	A mutated - B not mutated	MYD88_Coding vs ZNF292_Coding	3.16	4
Lymph-CLL	A not mutated - B not mutated	NFKBIE_Coding vs NXF1_Coding	93.68	87
Lymph-CLL	A not mutated - B mutated	NFKBIE_Coding vs NXF1_Coding	3.16	11
Lymph-CLL	A mutated - B not mutated	NFKBIE_Coding vs NXF1_Coding	2.11	2
Lymph-CLL	A mutated - B mutated	NFKBIE_Coding vs NXF1_Coding	1.05	NA
Lymph-CLL	A not mutated - B not mutated	NFKBIE_Coding vs PLCG2_Intron	85.26	87
Lymph-CLL	A not mutated - B mutated	NFKBIE_Coding vs PLCG2_Intron	11.58	11
Lymph-CLL	A mutated - B not mutated	NFKBIE_Coding vs PLCG2_Intron	3.16	2
Lymph-CLL	A not mutated - B not mutated	NFKBIE_Coding vs POT1_Coding	94.74	94
Lymph-CLL	A not mutated - B mutated	NFKBIE_Coding vs POT1_Coding	2.11	4
Lymph-CLL	A mutated - B not mutated	NFKBIE_Coding vs POT1_Coding	3.16	2
Lymph-CLL	A not mutated - B not mutated	NFKBIE_Coding vs SF3B1_Coding	87.37	87
Lymph-CLL	A not mutated - B mutated	NFKBIE_Coding vs SF3B1_Coding	9.47	11
Lymph-CLL	A mutated - B not mutated	NFKBIE_Coding vs SF3B1_Coding	3.16	2
Lymph-CLL	A not mutated - B not mutated	NFKBIE_Coding vs STAG2_Intron	81.05	73
Lymph-CLL	A not mutated - B mutated	NFKBIE_Coding vs STAG2_Intron	15.79	25
Lymph-CLL	A mutated - B not mutated	NFKBIE_Coding vs STAG2_Intron	3.16	2
Lymph-CLL	A not mutated - B not mutated	NFKBIE_Coding vs TP53_Coding	90.53	91
Lymph-CLL	A not mutated - B mutated	NFKBIE_Coding vs TP53_Coding	6.32	7
Lymph-CLL	A mutated - B not mutated	NFKBIE_Coding vs TP53_Coding	3.16	2
Lymph-CLL	A not mutated - B not mutated	NFKBIE_Coding vs TRIO_Coding	94.74	97
Lymph-CLL	A not mutated - B mutated	NFKBIE_Coding vs TRIO_Coding	2.11	1
Lymph-CLL	A mutated - B not mutated	NFKBIE_Coding vs TRIO_Coding	3.16	2
Lymph-CLL	A not mutated - B not mutated	NFKBIE_Coding vs TRIO_Intron	80	79
Lymph-CLL	A not mutated - B mutated	NFKBIE_Coding vs TRIO_Intron	16.84	19
Lymph-CLL	A mutated - B not mutated	NFKBIE_Coding vs TRIO_Intron	1.05	1
Lymph-CLL	A mutated - B mutated	NFKBIE_Coding vs TRIO_Intron	2.11	1
Lymph-CLL	A not mutated - B not mutated	NFKBIE_Coding vs XPO1_Coding	94.74	98
Lymph-CLL	A not mutated - B mutated	NFKBIE_Coding vs XPO1_Coding	2.11	NA
Lymph-CLL	A mutated - B not mutated	NFKBIE_Coding vs XPO1_Coding	3.16	2
Lymph-CLL	A not mutated - B not mutated	NFKBIE_Coding vs ZNF292_Coding	92.63	93
Lymph-CLL	A not mutated - B mutated	NFKBIE_Coding vs ZNF292_Coding	4.21	5
Lymph-CLL	A mutated - B not mutated	NFKBIE_Coding vs ZNF292_Coding	2.11	2
Lymph-CLL	A mutated - B mutated	NFKBIE_Coding vs ZNF292_Coding	1.05	NA
Lymph-CLL	A not mutated - B not mutated	NXF1_Coding vs PLCG2_Intron	85.26	79
Lymph-CLL	A not mutated - B mutated	NXF1_Coding vs PLCG2_Intron	10.53	10
Lymph-CLL	A mutated - B not mutated	NXF1_Coding vs PLCG2_Intron	3.16	10
Lymph-CLL	A mutated - B mutated	NXF1_Coding vs PLCG2_Intron	1.05	1
Lymph-CLL	A not mutated - B not mutated	NXF1_Coding vs POT1_Coding	93.68	86
Lymph-CLL	A not mutated - B mutated	NXF1_Coding vs POT1_Coding	2.11	3
Lymph-CLL	A mutated - B not mutated	NXF1_Coding vs POT1_Coding	4.21	10
Lymph-CLL	A mutated - B mutated	NXF1_Coding vs POT1_Coding	NA	1
Lymph-CLL	A not mutated - B not mutated	NXF1_Coding vs SF3B1_Coding	87.37	82
Lymph-CLL	A not mutated - B mutated	NXF1_Coding vs SF3B1_Coding	8.42	7
Lymph-CLL	A mutated - B not mutated	NXF1_Coding vs SF3B1_Coding	3.16	7
Lymph-CLL	A mutated - B mutated	NXF1_Coding vs SF3B1_Coding	1.05	4
Lymph-CLL	A not mutated - B not mutated	NXF1_Coding vs STAG2_Intron	81.05	66
Lymph-CLL	A not mutated - B mutated	NXF1_Coding vs STAG2_Intron	14.74	23
Lymph-CLL	A mutated - B not mutated	NXF1_Coding vs STAG2_Intron	3.16	9
Lymph-CLL	A mutated - B mutated	NXF1_Coding vs STAG2_Intron	1.05	2
Lymph-CLL	A not mutated - B not mutated	NXF1_Coding vs TP53_Coding	89.47	82
Lymph-CLL	A not mutated - B mutated	NXF1_Coding vs TP53_Coding	6.32	7
Lymph-CLL	A mutated - B not mutated	NXF1_Coding vs TP53_Coding	4.21	11
Lymph-CLL	A not mutated - B not mutated	NXF1_Coding vs TRIO_Coding	94.74	88
Lymph-CLL	A not mutated - B mutated	NXF1_Coding vs TRIO_Coding	1.05	1
Lymph-CLL	A mutated - B not mutated	NXF1_Coding vs TRIO_Coding	3.16	11
Lymph-CLL	A mutated - B mutated	NXF1_Coding vs TRIO_Coding	1.05	NA
Lymph-CLL	A not mutated - B not mutated	NXF1_Coding vs TRIO_Intron	78.95	69
Lymph-CLL	A not mutated - B mutated	NXF1_Coding vs TRIO_Intron	16.84	20
Lymph-CLL	A mutated - B not mutated	NXF1_Coding vs TRIO_Intron	2.11	11
Lymph-CLL	A mutated - B mutated	NXF1_Coding vs TRIO_Intron	2.11	NA
Lymph-CLL	A not mutated - B not mutated	NXF1_Coding vs XPO1_Coding	93.68	89
Lymph-CLL	A not mutated - B mutated	NXF1_Coding vs XPO1_Coding	2.11	NA
Lymph-CLL	A mutated - B not mutated	NXF1_Coding vs XPO1_Coding	4.21	11
Lymph-CLL	A not mutated - B not mutated	NXF1_Coding vs ZNF292_Coding	91.58	85
Lymph-CLL	A not mutated - B mutated	NXF1_Coding vs ZNF292_Coding	4.21	4
Lymph-CLL	A mutated - B not mutated	NXF1_Coding vs ZNF292_Coding	3.16	10
Lymph-CLL	A mutated - B mutated	NXF1_Coding vs ZNF292_Coding	1.05	1
Lymph-CLL	A not mutated - B not mutated	PLCG2_Intron vs POT1_Coding	86.32	85
Lymph-CLL	A not mutated - B mutated	PLCG2_Intron vs POT1_Coding	2.11	4
Lymph-CLL	A mutated - B not mutated	PLCG2_Intron vs POT1_Coding	11.58	11
Lymph-CLL	A not mutated - B not mutated	PLCG2_Intron vs SF3B1_Coding	83.16	79
Lymph-CLL	A not mutated - B mutated	PLCG2_Intron vs SF3B1_Coding	5.26	10
Lymph-CLL	A mutated - B not mutated	PLCG2_Intron vs SF3B1_Coding	7.37	10
Lymph-CLL	A mutated - B mutated	PLCG2_Intron vs SF3B1_Coding	4.21	1
Lymph-CLL	A not mutated - B not mutated	PLCG2_Intron vs STAG2_Intron	74.74	66
Lymph-CLL	A not mutated - B mutated	PLCG2_Intron vs STAG2_Intron	13.68	23
Lymph-CLL	A mutated - B not mutated	PLCG2_Intron vs STAG2_Intron	9.47	9
Lymph-CLL	A mutated - B mutated	PLCG2_Intron vs STAG2_Intron	2.11	2
Lymph-CLL	A not mutated - B not mutated	PLCG2_Intron vs TP53_Coding	84.21	85
Lymph-CLL	A not mutated - B mutated	PLCG2_Intron vs TP53_Coding	4.21	4
Lymph-CLL	A mutated - B not mutated	PLCG2_Intron vs TP53_Coding	9.47	8
Lymph-CLL	A mutated - B mutated	PLCG2_Intron vs TP53_Coding	2.11	3
Lymph-CLL	A not mutated - B not mutated	PLCG2_Intron vs TRIO_Coding	86.32	88
Lymph-CLL	A not mutated - B mutated	PLCG2_Intron vs TRIO_Coding	2.11	1
Lymph-CLL	A mutated - B not mutated	PLCG2_Intron vs TRIO_Coding	11.58	11
Lymph-CLL	A not mutated - B not mutated	PLCG2_Intron vs TRIO_Intron	70.53	75
Lymph-CLL	A not mutated - B mutated	PLCG2_Intron vs TRIO_Intron	17.89	14
Lymph-CLL	A mutated - B not mutated	PLCG2_Intron vs TRIO_Intron	10.53	5
Lymph-CLL	A mutated - B mutated	PLCG2_Intron vs TRIO_Intron	1.05	6
Lymph-CLL	A not mutated - B not mutated	PLCG2_Intron vs XPO1_Coding	87.37	89
Lymph-CLL	A not mutated - B mutated	PLCG2_Intron vs XPO1_Coding	1.05	NA
Lymph-CLL	A mutated - B not mutated	PLCG2_Intron vs XPO1_Coding	10.53	11
Lymph-CLL	A mutated - B mutated	PLCG2_Intron vs XPO1_Coding	1.05	NA
Lymph-CLL	A not mutated - B not mutated	PLCG2_Intron vs ZNF292_Coding	83.16	84
Lymph-CLL	A not mutated - B mutated	PLCG2_Intron vs ZNF292_Coding	5.26	5
Lymph-CLL	A mutated - B not mutated	PLCG2_Intron vs ZNF292_Coding	11.58	11
Lymph-CLL	A not mutated - B not mutated	POT1_Coding vs SF3B1_Coding	89.47	85
Lymph-CLL	A not mutated - B mutated	POT1_Coding vs SF3B1_Coding	8.42	11
Lymph-CLL	A mutated - B not mutated	POT1_Coding vs SF3B1_Coding	1.05	4
Lymph-CLL	A mutated - B mutated	POT1_Coding vs SF3B1_Coding	1.05	NA
Lymph-CLL	A not mutated - B not mutated	POT1_Coding vs STAG2_Intron	83.16	71
Lymph-CLL	A not mutated - B mutated	POT1_Coding vs STAG2_Intron	14.74	25
Lymph-CLL	A mutated - B not mutated	POT1_Coding vs STAG2_Intron	1.05	4
Lymph-CLL	A mutated - B mutated	POT1_Coding vs STAG2_Intron	1.05	NA
Lymph-CLL	A not mutated - B not mutated	POT1_Coding vs TP53_Coding	91.58	89
Lymph-CLL	A not mutated - B mutated	POT1_Coding vs TP53_Coding	6.32	7
Lymph-CLL	A mutated - B not mutated	POT1_Coding vs TP53_Coding	2.11	4
Lymph-CLL	A not mutated - B not mutated	POT1_Coding vs TRIO_Coding	95.79	95
Lymph-CLL	A not mutated - B mutated	POT1_Coding vs TRIO_Coding	2.11	1
Lymph-CLL	A mutated - B not mutated	POT1_Coding vs TRIO_Coding	2.11	4
Lymph-CLL	A not mutated - B not mutated	POT1_Coding vs TRIO_Intron	80	77
Lymph-CLL	A not mutated - B mutated	POT1_Coding vs TRIO_Intron	17.89	19
Lymph-CLL	A mutated - B not mutated	POT1_Coding vs TRIO_Intron	1.05	3
Lymph-CLL	A mutated - B mutated	POT1_Coding vs TRIO_Intron	1.05	1
Lymph-CLL	A not mutated - B not mutated	POT1_Coding vs XPO1_Coding	95.79	96
Lymph-CLL	A not mutated - B mutated	POT1_Coding vs XPO1_Coding	2.11	NA
Lymph-CLL	A mutated - B not mutated	POT1_Coding vs XPO1_Coding	2.11	4
Lymph-CLL	A not mutated - B not mutated	POT1_Coding vs ZNF292_Coding	92.63	92
Lymph-CLL	A not mutated - B mutated	POT1_Coding vs ZNF292_Coding	5.26	4
Lymph-CLL	A mutated - B not mutated	POT1_Coding vs ZNF292_Coding	2.11	3
Lymph-CLL	A mutated - B mutated	POT1_Coding vs ZNF292_Coding	NA	1
Lymph-CLL	A not mutated - B not mutated	SF3B1_Coding vs STAG2_Intron	75.79	66
Lymph-CLL	A not mutated - B mutated	SF3B1_Coding vs STAG2_Intron	14.74	23
Lymph-CLL	A mutated - B not mutated	SF3B1_Coding vs STAG2_Intron	8.42	9
Lymph-CLL	A mutated - B mutated	SF3B1_Coding vs STAG2_Intron	1.05	2
Lymph-CLL	A not mutated - B not mutated	SF3B1_Coding vs TP53_Coding	85.26	83
Lymph-CLL	A not mutated - B mutated	SF3B1_Coding vs TP53_Coding	5.26	6
Lymph-CLL	A mutated - B not mutated	SF3B1_Coding vs TP53_Coding	8.42	10
Lymph-CLL	A mutated - B mutated	SF3B1_Coding vs TP53_Coding	1.05	1
Lymph-CLL	A not mutated - B not mutated	SF3B1_Coding vs TRIO_Coding	88.42	88
Lymph-CLL	A not mutated - B mutated	SF3B1_Coding vs TRIO_Coding	2.11	1
Lymph-CLL	A mutated - B not mutated	SF3B1_Coding vs TRIO_Coding	9.47	11
Lymph-CLL	A not mutated - B not mutated	SF3B1_Coding vs TRIO_Intron	74.74	69
Lymph-CLL	A not mutated - B mutated	SF3B1_Coding vs TRIO_Intron	15.79	20
Lymph-CLL	A mutated - B not mutated	SF3B1_Coding vs TRIO_Intron	6.32	11
Lymph-CLL	A mutated - B mutated	SF3B1_Coding vs TRIO_Intron	3.16	NA
Lymph-CLL	A not mutated - B not mutated	SF3B1_Coding vs XPO1_Coding	89.47	89
Lymph-CLL	A not mutated - B mutated	SF3B1_Coding vs XPO1_Coding	1.05	NA
Lymph-CLL	A mutated - B not mutated	SF3B1_Coding vs XPO1_Coding	8.42	11
Lymph-CLL	A mutated - B mutated	SF3B1_Coding vs XPO1_Coding	1.05	NA
Lymph-CLL	A not mutated - B not mutated	SF3B1_Coding vs ZNF292_Coding	85.26	84
Lymph-CLL	A not mutated - B mutated	SF3B1_Coding vs ZNF292_Coding	5.26	5
Lymph-CLL	A mutated - B not mutated	SF3B1_Coding vs ZNF292_Coding	9.47	11
Lymph-CLL	A not mutated - B not mutated	STAG2_Intron vs TP53_Coding	82.11	69
Lymph-CLL	A not mutated - B mutated	STAG2_Intron vs TP53_Coding	2.11	6
Lymph-CLL	A mutated - B not mutated	STAG2_Intron vs TP53_Coding	11.58	24
Lymph-CLL	A mutated - B mutated	STAG2_Intron vs TP53_Coding	4.21	1
Lymph-CLL	A not mutated - B not mutated	STAG2_Intron vs TRIO_Coding	82.11	74
Lymph-CLL	A not mutated - B mutated	STAG2_Intron vs TRIO_Coding	2.11	1
Lymph-CLL	A mutated - B not mutated	STAG2_Intron vs TRIO_Coding	15.79	25
Lymph-CLL	A not mutated - B not mutated	STAG2_Intron vs TRIO_Intron	68.42	63
Lymph-CLL	A not mutated - B mutated	STAG2_Intron vs TRIO_Intron	15.79	12
Lymph-CLL	A mutated - B not mutated	STAG2_Intron vs TRIO_Intron	12.63	17
Lymph-CLL	A mutated - B mutated	STAG2_Intron vs TRIO_Intron	3.16	8
Lymph-CLL	A not mutated - B not mutated	STAG2_Intron vs XPO1_Coding	82.11	75
Lymph-CLL	A not mutated - B mutated	STAG2_Intron vs XPO1_Coding	2.11	NA
Lymph-CLL	A mutated - B not mutated	STAG2_Intron vs XPO1_Coding	15.79	25
Lymph-CLL	A not mutated - B not mutated	STAG2_Intron vs ZNF292_Coding	78.95	71
Lymph-CLL	A not mutated - B mutated	STAG2_Intron vs ZNF292_Coding	5.26	4
Lymph-CLL	A mutated - B not mutated	STAG2_Intron vs ZNF292_Coding	15.79	24
Lymph-CLL	A mutated - B mutated	STAG2_Intron vs ZNF292_Coding	NA	1
Lymph-CLL	A not mutated - B not mutated	TP53_Coding vs TRIO_Coding	91.58	92
Lymph-CLL	A not mutated - B mutated	TP53_Coding vs TRIO_Coding	2.11	1
Lymph-CLL	A mutated - B not mutated	TP53_Coding vs TRIO_Coding	6.32	7
Lymph-CLL	A not mutated - B not mutated	TP53_Coding vs TRIO_Intron	75.79	77
Lymph-CLL	A not mutated - B mutated	TP53_Coding vs TRIO_Intron	17.89	16
Lymph-CLL	A mutated - B not mutated	TP53_Coding vs TRIO_Intron	5.26	3
Lymph-CLL	A mutated - B mutated	TP53_Coding vs TRIO_Intron	1.05	4
Lymph-CLL	A not mutated - B not mutated	TP53_Coding vs XPO1_Coding	92.63	93
Lymph-CLL	A not mutated - B mutated	TP53_Coding vs XPO1_Coding	1.05	NA
Lymph-CLL	A mutated - B not mutated	TP53_Coding vs XPO1_Coding	5.26	7
Lymph-CLL	A mutated - B mutated	TP53_Coding vs XPO1_Coding	1.05	NA
Lymph-CLL	A not mutated - B not mutated	TP53_Coding vs ZNF292_Coding	88.42	88
Lymph-CLL	A not mutated - B mutated	TP53_Coding vs ZNF292_Coding	5.26	5
Lymph-CLL	A mutated - B not mutated	TP53_Coding vs ZNF292_Coding	6.32	7
Lymph-CLL	A not mutated - B not mutated	TRIO_Coding vs TRIO_Intron	80	79
Lymph-CLL	A not mutated - B mutated	TRIO_Coding vs TRIO_Intron	17.89	20
Lymph-CLL	A mutated - B not mutated	TRIO_Coding vs TRIO_Intron	1.05	1
Lymph-CLL	A mutated - B mutated	TRIO_Coding vs TRIO_Intron	1.05	NA
Lymph-CLL	A not mutated - B not mutated	TRIO_Coding vs XPO1_Coding	95.79	99
Lymph-CLL	A not mutated - B mutated	TRIO_Coding vs XPO1_Coding	2.11	NA
Lymph-CLL	A mutated - B not mutated	TRIO_Coding vs XPO1_Coding	2.11	1
Lymph-CLL	A not mutated - B not mutated	TRIO_Coding vs ZNF292_Coding	92.63	94
Lymph-CLL	A not mutated - B mutated	TRIO_Coding vs ZNF292_Coding	5.26	5
Lymph-CLL	A mutated - B not mutated	TRIO_Coding vs ZNF292_Coding	2.11	1
Lymph-CLL	A not mutated - B not mutated	TRIO_Intron vs XPO1_Coding	78.95	80
Lymph-CLL	A not mutated - B mutated	TRIO_Intron vs XPO1_Coding	2.11	NA
Lymph-CLL	A mutated - B not mutated	TRIO_Intron vs XPO1_Coding	18.95	20
Lymph-CLL	A not mutated - B not mutated	TRIO_Intron vs ZNF292_Coding	76.84	77
Lymph-CLL	A not mutated - B mutated	TRIO_Intron vs ZNF292_Coding	4.21	3
Lymph-CLL	A mutated - B not mutated	TRIO_Intron vs ZNF292_Coding	17.89	18
Lymph-CLL	A mutated - B mutated	TRIO_Intron vs ZNF292_Coding	1.05	2
Lymph-CLL	A not mutated - B not mutated	XPO1_Coding vs ZNF292_Coding	92.63	95
Lymph-CLL	A not mutated - B mutated	XPO1_Coding vs ZNF292_Coding	5.26	5
Lymph-CLL	A mutated - B not mutated	XPO1_Coding vs ZNF292_Coding	2.11	NA
Panc-Endocrine	A not mutated - B not mutated	ATRX_Coding vs ATRX_Intron	76.47	72
Panc-Endocrine	A not mutated - B mutated	ATRX_Coding vs ATRX_Intron	11.76	11
Panc-Endocrine	A mutated - B not mutated	ATRX_Coding vs ATRX_Intron	7.06	13
Panc-Endocrine	A mutated - B mutated	ATRX_Coding vs ATRX_Intron	4.71	4
Panc-Endocrine	A not mutated - B not mutated	ATRX_Coding vs DAXX_Coding	69.41	61
Panc-Endocrine	A not mutated - B mutated	ATRX_Coding vs DAXX_Coding	18.82	22
Panc-Endocrine	A mutated - B not mutated	ATRX_Coding vs DAXX_Coding	11.76	13
Panc-Endocrine	A mutated - B mutated	ATRX_Coding vs DAXX_Coding	NA	4
Panc-Endocrine	A not mutated - B not mutated	ATRX_Coding vs DYNC1I1_Coding	83.53	77
Panc-Endocrine	A not mutated - B mutated	ATRX_Coding vs DYNC1I1_Coding	4.71	6
Panc-Endocrine	A mutated - B not mutated	ATRX_Coding vs DYNC1I1_Coding	11.76	15
Panc-Endocrine	A mutated - B mutated	ATRX_Coding vs DYNC1I1_Coding	NA	2
Panc-Endocrine	A not mutated - B not mutated	ATRX_Coding vs DYNC1I1_Intron	71.76	53
Panc-Endocrine	A not mutated - B mutated	ATRX_Coding vs DYNC1I1_Intron	16.47	30
Panc-Endocrine	A mutated - B not mutated	ATRX_Coding vs DYNC1I1_Intron	5.88	7
Panc-Endocrine	A mutated - B mutated	ATRX_Coding vs DYNC1I1_Intron	5.88	10
Panc-Endocrine	A not mutated - B not mutated	ATRX_Coding vs MEN1_Coding	60	62
Panc-Endocrine	A not mutated - B mutated	ATRX_Coding vs MEN1_Coding	28.24	21
Panc-Endocrine	A mutated - B not mutated	ATRX_Coding vs MEN1_Coding	7.06	15
Panc-Endocrine	A mutated - B mutated	ATRX_Coding vs MEN1_Coding	4.71	2
Panc-Endocrine	A not mutated - B not mutated	ATRX_Coding vs MEN1_Intron	82.35	81
Panc-Endocrine	A not mutated - B mutated	ATRX_Coding vs MEN1_Intron	5.88	2
Panc-Endocrine	A mutated - B not mutated	ATRX_Coding vs MEN1_Intron	10.59	14
Panc-Endocrine	A mutated - B mutated	ATRX_Coding vs MEN1_Intron	1.18	3
Panc-Endocrine	A not mutated - B not mutated	ATRX_Coding vs PTEN_Coding	82.35	78
Panc-Endocrine	A not mutated - B mutated	ATRX_Coding vs PTEN_Coding	5.88	5
Panc-Endocrine	A mutated - B not mutated	ATRX_Coding vs PTEN_Coding	10.59	17
Panc-Endocrine	A mutated - B mutated	ATRX_Coding vs PTEN_Coding	1.18	NA
Panc-Endocrine	A not mutated - B not mutated	ATRX_Coding vs PTEN_Intron	77.65	69
Panc-Endocrine	A not mutated - B mutated	ATRX_Coding vs PTEN_Intron	10.59	14
Panc-Endocrine	A mutated - B not mutated	ATRX_Coding vs PTEN_Intron	10.59	14
Panc-Endocrine	A mutated - B mutated	ATRX_Coding vs PTEN_Intron	1.18	3
Panc-Endocrine	A not mutated - B not mutated	ATRX_Coding vs SETD2_Coding	83.53	77
Panc-Endocrine	A not mutated - B mutated	ATRX_Coding vs SETD2_Coding	4.71	6
Panc-Endocrine	A mutated - B not mutated	ATRX_Coding vs SETD2_Coding	10.59	17
Panc-Endocrine	A mutated - B mutated	ATRX_Coding vs SETD2_Coding	1.18	NA
Panc-Endocrine	A not mutated - B not mutated	ATRX_Coding vs SETD2_Intron	82.35	67
Panc-Endocrine	A not mutated - B mutated	ATRX_Coding vs SETD2_Intron	5.88	16
Panc-Endocrine	A mutated - B not mutated	ATRX_Coding vs SETD2_Intron	10.59	13
Panc-Endocrine	A mutated - B mutated	ATRX_Coding vs SETD2_Intron	1.18	4
Panc-Endocrine	A not mutated - B not mutated	ATRX_Intron vs DAXX_Coding	68.24	64
Panc-Endocrine	A not mutated - B mutated	ATRX_Intron vs DAXX_Coding	15.29	21
Panc-Endocrine	A mutated - B not mutated	ATRX_Intron vs DAXX_Coding	12.94	10
Panc-Endocrine	A mutated - B mutated	ATRX_Intron vs DAXX_Coding	3.53	5
Panc-Endocrine	A not mutated - B not mutated	ATRX_Intron vs DYNC1I1_Coding	78.82	81
Panc-Endocrine	A not mutated - B mutated	ATRX_Intron vs DYNC1I1_Coding	4.71	4
Panc-Endocrine	A mutated - B not mutated	ATRX_Intron vs DYNC1I1_Coding	16.47	11
Panc-Endocrine	A mutated - B mutated	ATRX_Intron vs DYNC1I1_Coding	NA	4
Panc-Endocrine	A not mutated - B not mutated	ATRX_Intron vs DYNC1I1_Intron	68.24	54
Panc-Endocrine	A not mutated - B mutated	ATRX_Intron vs DYNC1I1_Intron	15.29	31
Panc-Endocrine	A mutated - B not mutated	ATRX_Intron vs DYNC1I1_Intron	9.41	6
Panc-Endocrine	A mutated - B mutated	ATRX_Intron vs DYNC1I1_Intron	7.06	9
Panc-Endocrine	A not mutated - B not mutated	ATRX_Intron vs MEN1_Coding	56.47	64
Panc-Endocrine	A not mutated - B mutated	ATRX_Intron vs MEN1_Coding	27.06	21
Panc-Endocrine	A mutated - B not mutated	ATRX_Intron vs MEN1_Coding	10.59	13
Panc-Endocrine	A mutated - B mutated	ATRX_Intron vs MEN1_Coding	5.88	2
Panc-Endocrine	A not mutated - B not mutated	ATRX_Intron vs MEN1_Intron	77.65	80
Panc-Endocrine	A not mutated - B mutated	ATRX_Intron vs MEN1_Intron	5.88	5
Panc-Endocrine	A mutated - B not mutated	ATRX_Intron vs MEN1_Intron	15.29	15
Panc-Endocrine	A mutated - B mutated	ATRX_Intron vs MEN1_Intron	1.18	NA
Panc-Endocrine	A not mutated - B not mutated	ATRX_Intron vs PTEN_Coding	77.65	80
Panc-Endocrine	A not mutated - B mutated	ATRX_Intron vs PTEN_Coding	5.88	5
Panc-Endocrine	A mutated - B not mutated	ATRX_Intron vs PTEN_Coding	15.29	15
Panc-Endocrine	A mutated - B mutated	ATRX_Intron vs PTEN_Coding	1.18	NA
Panc-Endocrine	A not mutated - B not mutated	ATRX_Intron vs PTEN_Intron	76.47	69
Panc-Endocrine	A not mutated - B mutated	ATRX_Intron vs PTEN_Intron	7.06	16
Panc-Endocrine	A mutated - B not mutated	ATRX_Intron vs PTEN_Intron	11.76	14
Panc-Endocrine	A mutated - B mutated	ATRX_Intron vs PTEN_Intron	4.71	1
Panc-Endocrine	A not mutated - B not mutated	ATRX_Intron vs SETD2_Coding	80	80
Panc-Endocrine	A not mutated - B mutated	ATRX_Intron vs SETD2_Coding	3.53	5
Panc-Endocrine	A mutated - B not mutated	ATRX_Intron vs SETD2_Coding	14.12	14
Panc-Endocrine	A mutated - B mutated	ATRX_Intron vs SETD2_Coding	2.35	1
Panc-Endocrine	A not mutated - B not mutated	ATRX_Intron vs SETD2_Intron	76.47	66
Panc-Endocrine	A not mutated - B mutated	ATRX_Intron vs SETD2_Intron	7.06	19
Panc-Endocrine	A mutated - B not mutated	ATRX_Intron vs SETD2_Intron	16.47	14
Panc-Endocrine	A mutated - B mutated	ATRX_Intron vs SETD2_Intron	NA	1
Panc-Endocrine	A not mutated - B not mutated	DAXX_Coding vs DYNC1I1_Coding	78.82	69
Panc-Endocrine	A not mutated - B mutated	DAXX_Coding vs DYNC1I1_Coding	2.35	5
Panc-Endocrine	A mutated - B not mutated	DAXX_Coding vs DYNC1I1_Coding	16.47	23
Panc-Endocrine	A mutated - B mutated	DAXX_Coding vs DYNC1I1_Coding	2.35	3
Panc-Endocrine	A not mutated - B not mutated	DAXX_Coding vs DYNC1I1_Intron	63.53	43
Panc-Endocrine	A not mutated - B mutated	DAXX_Coding vs DYNC1I1_Intron	17.65	31
Panc-Endocrine	A mutated - B not mutated	DAXX_Coding vs DYNC1I1_Intron	14.12	17
Panc-Endocrine	A mutated - B mutated	DAXX_Coding vs DYNC1I1_Intron	4.71	9
Panc-Endocrine	A not mutated - B not mutated	DAXX_Coding vs MEN1_Coding	58.82	55
Panc-Endocrine	A not mutated - B mutated	DAXX_Coding vs MEN1_Coding	22.35	19
Panc-Endocrine	A mutated - B not mutated	DAXX_Coding vs MEN1_Coding	8.24	22
Panc-Endocrine	A mutated - B mutated	DAXX_Coding vs MEN1_Coding	10.59	4
Panc-Endocrine	A not mutated - B not mutated	DAXX_Coding vs MEN1_Intron	76.47	69
Panc-Endocrine	A not mutated - B mutated	DAXX_Coding vs MEN1_Intron	4.71	5
Panc-Endocrine	A mutated - B not mutated	DAXX_Coding vs MEN1_Intron	16.47	26
Panc-Endocrine	A mutated - B mutated	DAXX_Coding vs MEN1_Intron	2.35	NA
Panc-Endocrine	A not mutated - B not mutated	DAXX_Coding vs PTEN_Coding	77.65	71
Panc-Endocrine	A not mutated - B mutated	DAXX_Coding vs PTEN_Coding	3.53	3
Panc-Endocrine	A mutated - B not mutated	DAXX_Coding vs PTEN_Coding	15.29	24
Panc-Endocrine	A mutated - B mutated	DAXX_Coding vs PTEN_Coding	3.53	2
Panc-Endocrine	A not mutated - B not mutated	DAXX_Coding vs PTEN_Intron	72.94	61
Panc-Endocrine	A not mutated - B mutated	DAXX_Coding vs PTEN_Intron	8.24	13
Panc-Endocrine	A mutated - B not mutated	DAXX_Coding vs PTEN_Intron	15.29	22
Panc-Endocrine	A mutated - B mutated	DAXX_Coding vs PTEN_Intron	3.53	4
Panc-Endocrine	A not mutated - B not mutated	DAXX_Coding vs SETD2_Coding	76.47	71
Panc-Endocrine	A not mutated - B mutated	DAXX_Coding vs SETD2_Coding	4.71	3
Panc-Endocrine	A mutated - B not mutated	DAXX_Coding vs SETD2_Coding	17.65	23
Panc-Endocrine	A mutated - B mutated	DAXX_Coding vs SETD2_Coding	1.18	3
Panc-Endocrine	A not mutated - B not mutated	DAXX_Coding vs SETD2_Intron	74.12	56
Panc-Endocrine	A not mutated - B mutated	DAXX_Coding vs SETD2_Intron	7.06	18
Panc-Endocrine	A mutated - B not mutated	DAXX_Coding vs SETD2_Intron	18.82	24
Panc-Endocrine	A mutated - B mutated	DAXX_Coding vs SETD2_Intron	NA	2
Panc-Endocrine	A not mutated - B not mutated	DYNC1I1_Coding vs DYNC1I1_Intron	74.12	58
Panc-Endocrine	A not mutated - B mutated	DYNC1I1_Coding vs DYNC1I1_Intron	21.18	34
Panc-Endocrine	A mutated - B not mutated	DYNC1I1_Coding vs DYNC1I1_Intron	3.53	2
Panc-Endocrine	A mutated - B mutated	DYNC1I1_Coding vs DYNC1I1_Intron	1.18	6
Panc-Endocrine	A not mutated - B not mutated	DYNC1I1_Coding vs MEN1_Coding	63.53	70
Panc-Endocrine	A not mutated - B mutated	DYNC1I1_Coding vs MEN1_Coding	31.76	22
Panc-Endocrine	A mutated - B not mutated	DYNC1I1_Coding vs MEN1_Coding	3.53	7
Panc-Endocrine	A mutated - B mutated	DYNC1I1_Coding vs MEN1_Coding	1.18	1
Panc-Endocrine	A not mutated - B not mutated	DYNC1I1_Coding vs MEN1_Intron	88.24	87
Panc-Endocrine	A not mutated - B mutated	DYNC1I1_Coding vs MEN1_Intron	7.06	5
Panc-Endocrine	A mutated - B not mutated	DYNC1I1_Coding vs MEN1_Intron	4.71	8
Panc-Endocrine	A not mutated - B not mutated	DYNC1I1_Coding vs PTEN_Coding	88.24	87
Panc-Endocrine	A not mutated - B mutated	DYNC1I1_Coding vs PTEN_Coding	7.06	5
Panc-Endocrine	A mutated - B not mutated	DYNC1I1_Coding vs PTEN_Coding	4.71	8
Panc-Endocrine	A not mutated - B not mutated	DYNC1I1_Coding vs PTEN_Intron	83.53	77
Panc-Endocrine	A not mutated - B mutated	DYNC1I1_Coding vs PTEN_Intron	11.76	15
Panc-Endocrine	A mutated - B not mutated	DYNC1I1_Coding vs PTEN_Intron	4.71	6
Panc-Endocrine	A mutated - B mutated	DYNC1I1_Coding vs PTEN_Intron	NA	2
Panc-Endocrine	A not mutated - B not mutated	DYNC1I1_Coding vs SETD2_Coding	89.41	88
Panc-Endocrine	A not mutated - B mutated	DYNC1I1_Coding vs SETD2_Coding	5.88	4
Panc-Endocrine	A mutated - B not mutated	DYNC1I1_Coding vs SETD2_Coding	4.71	6
Panc-Endocrine	A mutated - B mutated	DYNC1I1_Coding vs SETD2_Coding	NA	2
Panc-Endocrine	A not mutated - B not mutated	DYNC1I1_Coding vs SETD2_Intron	88.24	72
Panc-Endocrine	A not mutated - B mutated	DYNC1I1_Coding vs SETD2_Intron	7.06	20
Panc-Endocrine	A mutated - B not mutated	DYNC1I1_Coding vs SETD2_Intron	4.71	8
Panc-Endocrine	A not mutated - B not mutated	DYNC1I1_Intron vs MEN1_Coding	55.29	44
Panc-Endocrine	A not mutated - B mutated	DYNC1I1_Intron vs MEN1_Coding	22.35	16
Panc-Endocrine	A mutated - B not mutated	DYNC1I1_Intron vs MEN1_Coding	11.76	33
Panc-Endocrine	A mutated - B mutated	DYNC1I1_Intron vs MEN1_Coding	10.59	7
Panc-Endocrine	A not mutated - B not mutated	DYNC1I1_Intron vs MEN1_Intron	70.59	57
Panc-Endocrine	A not mutated - B mutated	DYNC1I1_Intron vs MEN1_Intron	7.06	3
Panc-Endocrine	A mutated - B not mutated	DYNC1I1_Intron vs MEN1_Intron	22.35	38
Panc-Endocrine	A mutated - B mutated	DYNC1I1_Intron vs MEN1_Intron	NA	2
Panc-Endocrine	A not mutated - B not mutated	DYNC1I1_Intron vs PTEN_Coding	72.94	56
Panc-Endocrine	A not mutated - B mutated	DYNC1I1_Intron vs PTEN_Coding	4.71	4
Panc-Endocrine	A mutated - B not mutated	DYNC1I1_Intron vs PTEN_Coding	20	39
Panc-Endocrine	A mutated - B mutated	DYNC1I1_Intron vs PTEN_Coding	2.35	1
Panc-Endocrine	A not mutated - B not mutated	DYNC1I1_Intron vs PTEN_Intron	71.76	51
Panc-Endocrine	A not mutated - B mutated	DYNC1I1_Intron vs PTEN_Intron	5.88	9
Panc-Endocrine	A mutated - B not mutated	DYNC1I1_Intron vs PTEN_Intron	16.47	32
Panc-Endocrine	A mutated - B mutated	DYNC1I1_Intron vs PTEN_Intron	5.88	8
Panc-Endocrine	A not mutated - B not mutated	DYNC1I1_Intron vs SETD2_Coding	72.94	57
Panc-Endocrine	A not mutated - B mutated	DYNC1I1_Intron vs SETD2_Coding	4.71	3
Panc-Endocrine	A mutated - B not mutated	DYNC1I1_Intron vs SETD2_Coding	21.18	37
Panc-Endocrine	A mutated - B mutated	DYNC1I1_Intron vs SETD2_Coding	1.18	3
Panc-Endocrine	A not mutated - B not mutated	DYNC1I1_Intron vs SETD2_Intron	74.12	47
Panc-Endocrine	A not mutated - B mutated	DYNC1I1_Intron vs SETD2_Intron	3.53	13
Panc-Endocrine	A mutated - B not mutated	DYNC1I1_Intron vs SETD2_Intron	18.82	33
Panc-Endocrine	A mutated - B mutated	DYNC1I1_Intron vs SETD2_Intron	3.53	7
Panc-Endocrine	A not mutated - B not mutated	MEN1_Coding vs MEN1_Intron	60	74
Panc-Endocrine	A not mutated - B mutated	MEN1_Coding vs MEN1_Intron	7.06	3
Panc-Endocrine	A mutated - B not mutated	MEN1_Coding vs MEN1_Intron	32.94	21
Panc-Endocrine	A mutated - B mutated	MEN1_Coding vs MEN1_Intron	NA	2
Panc-Endocrine	A not mutated - B not mutated	MEN1_Coding vs PTEN_Coding	64.71	73
Panc-Endocrine	A not mutated - B mutated	MEN1_Coding vs PTEN_Coding	2.35	4
Panc-Endocrine	A mutated - B not mutated	MEN1_Coding vs PTEN_Coding	28.24	22
Panc-Endocrine	A mutated - B mutated	MEN1_Coding vs PTEN_Coding	4.71	1
Panc-Endocrine	A not mutated - B not mutated	MEN1_Coding vs PTEN_Intron	60	65
Panc-Endocrine	A not mutated - B mutated	MEN1_Coding vs PTEN_Intron	7.06	12
Panc-Endocrine	A mutated - B not mutated	MEN1_Coding vs PTEN_Intron	28.24	18
Panc-Endocrine	A mutated - B mutated	MEN1_Coding vs PTEN_Intron	4.71	5
Panc-Endocrine	A not mutated - B not mutated	MEN1_Coding vs SETD2_Coding	65.88	71
Panc-Endocrine	A not mutated - B mutated	MEN1_Coding vs SETD2_Coding	1.18	6
Panc-Endocrine	A mutated - B not mutated	MEN1_Coding vs SETD2_Coding	28.24	23
Panc-Endocrine	A mutated - B mutated	MEN1_Coding vs SETD2_Coding	4.71	NA
Panc-Endocrine	A not mutated - B not mutated	MEN1_Coding vs SETD2_Intron	62.35	63
Panc-Endocrine	A not mutated - B mutated	MEN1_Coding vs SETD2_Intron	4.71	14
Panc-Endocrine	A mutated - B not mutated	MEN1_Coding vs SETD2_Intron	30.59	17
Panc-Endocrine	A mutated - B mutated	MEN1_Coding vs SETD2_Intron	2.35	6
Panc-Endocrine	A not mutated - B not mutated	MEN1_Intron vs PTEN_Coding	85.88	90
Panc-Endocrine	A not mutated - B mutated	MEN1_Intron vs PTEN_Coding	7.06	5
Panc-Endocrine	A mutated - B not mutated	MEN1_Intron vs PTEN_Coding	7.06	5
Panc-Endocrine	A not mutated - B not mutated	MEN1_Intron vs PTEN_Intron	81.18	79
Panc-Endocrine	A not mutated - B mutated	MEN1_Intron vs PTEN_Intron	11.76	16
Panc-Endocrine	A mutated - B not mutated	MEN1_Intron vs PTEN_Intron	7.06	4
Panc-Endocrine	A mutated - B mutated	MEN1_Intron vs PTEN_Intron	NA	1
Panc-Endocrine	A not mutated - B not mutated	MEN1_Intron vs SETD2_Coding	87.06	90
Panc-Endocrine	A not mutated - B mutated	MEN1_Intron vs SETD2_Coding	5.88	5
Panc-Endocrine	A mutated - B not mutated	MEN1_Intron vs SETD2_Coding	7.06	4
Panc-Endocrine	A mutated - B mutated	MEN1_Intron vs SETD2_Coding	NA	1
Panc-Endocrine	A not mutated - B not mutated	MEN1_Intron vs SETD2_Intron	85.88	76
Panc-Endocrine	A not mutated - B mutated	MEN1_Intron vs SETD2_Intron	7.06	19
Panc-Endocrine	A mutated - B not mutated	MEN1_Intron vs SETD2_Intron	7.06	4
Panc-Endocrine	A mutated - B mutated	MEN1_Intron vs SETD2_Intron	NA	1
Panc-Endocrine	A not mutated - B not mutated	PTEN_Coding vs PTEN_Intron	83.53	79
Panc-Endocrine	A not mutated - B mutated	PTEN_Coding vs PTEN_Intron	9.41	16
Panc-Endocrine	A mutated - B not mutated	PTEN_Coding vs PTEN_Intron	4.71	4
Panc-Endocrine	A mutated - B mutated	PTEN_Coding vs PTEN_Intron	2.35	1
Panc-Endocrine	A not mutated - B not mutated	PTEN_Coding vs SETD2_Coding	88.24	90
Panc-Endocrine	A not mutated - B mutated	PTEN_Coding vs SETD2_Coding	4.71	5
Panc-Endocrine	A mutated - B not mutated	PTEN_Coding vs SETD2_Coding	5.88	4
Panc-Endocrine	A mutated - B mutated	PTEN_Coding vs SETD2_Coding	1.18	1
Panc-Endocrine	A not mutated - B not mutated	PTEN_Coding vs SETD2_Intron	87.06	75
Panc-Endocrine	A not mutated - B mutated	PTEN_Coding vs SETD2_Intron	5.88	20
Panc-Endocrine	A mutated - B not mutated	PTEN_Coding vs SETD2_Intron	5.88	5
Panc-Endocrine	A mutated - B mutated	PTEN_Coding vs SETD2_Intron	1.18	NA
Panc-Endocrine	A not mutated - B not mutated	PTEN_Intron vs SETD2_Coding	83.53	79
Panc-Endocrine	A not mutated - B mutated	PTEN_Intron vs SETD2_Coding	4.71	4
Panc-Endocrine	A mutated - B not mutated	PTEN_Intron vs SETD2_Coding	10.59	15
Panc-Endocrine	A mutated - B mutated	PTEN_Intron vs SETD2_Coding	1.18	2
Panc-Endocrine	A not mutated - B not mutated	PTEN_Intron vs SETD2_Intron	83.53	65
Panc-Endocrine	A not mutated - B mutated	PTEN_Intron vs SETD2_Intron	4.71	18
Panc-Endocrine	A mutated - B not mutated	PTEN_Intron vs SETD2_Intron	9.41	15
Panc-Endocrine	A mutated - B mutated	PTEN_Intron vs SETD2_Intron	2.35	2
Panc-Endocrine	A not mutated - B not mutated	SETD2_Coding vs SETD2_Intron	87.06	74
Panc-Endocrine	A not mutated - B mutated	SETD2_Coding vs SETD2_Intron	7.06	20
Panc-Endocrine	A mutated - B not mutated	SETD2_Coding vs SETD2_Intron	5.88	6
Prost-AdenoCa	A not mutated - B not mutated	ADCY1_Intron vs AR_Intron	79.58	67
Prost-AdenoCa	A not mutated - B mutated	ADCY1_Intron vs AR_Intron	10.47	18
Prost-AdenoCa	A mutated - B not mutated	ADCY1_Intron vs AR_Intron	9.42	10
Prost-AdenoCa	A mutated - B mutated	ADCY1_Intron vs AR_Intron	0.52	5
Prost-AdenoCa	A not mutated - B not mutated	ADCY1_Intron vs EPHB2_Intron	78.01	69
Prost-AdenoCa	A not mutated - B mutated	ADCY1_Intron vs EPHB2_Intron	12.04	16
Prost-AdenoCa	A mutated - B not mutated	ADCY1_Intron vs EPHB2_Intron	7.33	10
Prost-AdenoCa	A mutated - B mutated	ADCY1_Intron vs EPHB2_Intron	2.62	5
Prost-AdenoCa	A not mutated - B not mutated	ADCY1_Intron vs FIP1L1_Intron	52.88	52
Prost-AdenoCa	A not mutated - B mutated	ADCY1_Intron vs FIP1L1_Intron	37.17	33
Prost-AdenoCa	A mutated - B not mutated	ADCY1_Intron vs FIP1L1_Intron	3.14	10
Prost-AdenoCa	A mutated - B mutated	ADCY1_Intron vs FIP1L1_Intron	6.81	5
Prost-AdenoCa	A not mutated - B not mutated	ADCY1_Intron vs FOXA1_Coding	83.77	77
Prost-AdenoCa	A not mutated - B mutated	ADCY1_Intron vs FOXA1_Coding	6.28	8
Prost-AdenoCa	A mutated - B not mutated	ADCY1_Intron vs FOXA1_Coding	9.42	15
Prost-AdenoCa	A mutated - B mutated	ADCY1_Intron vs FOXA1_Coding	0.52	NA
Prost-AdenoCa	A not mutated - B not mutated	ADCY1_Intron vs MAD1L1_Intron	63.35	49
Prost-AdenoCa	A not mutated - B mutated	ADCY1_Intron vs MAD1L1_Intron	26.7	36
Prost-AdenoCa	A mutated - B not mutated	ADCY1_Intron vs MAD1L1_Intron	5.24	9
Prost-AdenoCa	A mutated - B mutated	ADCY1_Intron vs MAD1L1_Intron	4.71	6
Prost-AdenoCa	A not mutated - B not mutated	ADCY1_Intron vs PTEN_Coding	85.86	74
Prost-AdenoCa	A not mutated - B mutated	ADCY1_Intron vs PTEN_Coding	4.19	11
Prost-AdenoCa	A mutated - B not mutated	ADCY1_Intron vs PTEN_Coding	9.42	14
Prost-AdenoCa	A mutated - B mutated	ADCY1_Intron vs PTEN_Coding	0.52	1
Prost-AdenoCa	A not mutated - B not mutated	ADCY1_Intron vs PTEN_Intron	81.15	77
Prost-AdenoCa	A not mutated - B mutated	ADCY1_Intron vs PTEN_Intron	8.9	8
Prost-AdenoCa	A mutated - B not mutated	ADCY1_Intron vs PTEN_Intron	8.38	12
Prost-AdenoCa	A mutated - B mutated	ADCY1_Intron vs PTEN_Intron	1.57	3
Prost-AdenoCa	A not mutated - B not mutated	ADCY1_Intron vs SCAI_Intron	76.96	58
Prost-AdenoCa	A not mutated - B mutated	ADCY1_Intron vs SCAI_Intron	13.09	27
Prost-AdenoCa	A mutated - B not mutated	ADCY1_Intron vs SCAI_Intron	5.76	12
Prost-AdenoCa	A mutated - B mutated	ADCY1_Intron vs SCAI_Intron	4.19	3
Prost-AdenoCa	A not mutated - B not mutated	ADCY1_Intron vs SPOP_Coding	84.29	66
Prost-AdenoCa	A not mutated - B mutated	ADCY1_Intron vs SPOP_Coding	5.76	19
Prost-AdenoCa	A mutated - B not mutated	ADCY1_Intron vs SPOP_Coding	8.9	10
Prost-AdenoCa	A mutated - B mutated	ADCY1_Intron vs SPOP_Coding	1.05	5
Prost-AdenoCa	A not mutated - B not mutated	ADCY1_Intron vs ZFHX3_Intron	69.63	46
Prost-AdenoCa	A not mutated - B mutated	ADCY1_Intron vs ZFHX3_Intron	20.42	39
Prost-AdenoCa	A mutated - B not mutated	ADCY1_Intron vs ZFHX3_Intron	5.76	8
Prost-AdenoCa	A mutated - B mutated	ADCY1_Intron vs ZFHX3_Intron	4.19	7
Prost-AdenoCa	A not mutated - B not mutated	AR_Intron vs EPHB2_Intron	76.44	60
Prost-AdenoCa	A not mutated - B mutated	AR_Intron vs EPHB2_Intron	12.57	17
Prost-AdenoCa	A mutated - B not mutated	AR_Intron vs EPHB2_Intron	8.9	19
Prost-AdenoCa	A mutated - B mutated	AR_Intron vs EPHB2_Intron	2.09	4
Prost-AdenoCa	A not mutated - B not mutated	AR_Intron vs FIP1L1_Intron	51.31	46
Prost-AdenoCa	A not mutated - B mutated	AR_Intron vs FIP1L1_Intron	37.7	31
Prost-AdenoCa	A mutated - B not mutated	AR_Intron vs FIP1L1_Intron	4.71	16
Prost-AdenoCa	A mutated - B mutated	AR_Intron vs FIP1L1_Intron	6.28	7
Prost-AdenoCa	A not mutated - B not mutated	AR_Intron vs FOXA1_Coding	82.2	72
Prost-AdenoCa	A not mutated - B mutated	AR_Intron vs FOXA1_Coding	6.81	5
Prost-AdenoCa	A mutated - B not mutated	AR_Intron vs FOXA1_Coding	10.99	20
Prost-AdenoCa	A mutated - B mutated	AR_Intron vs FOXA1_Coding	NA	3
Prost-AdenoCa	A not mutated - B not mutated	AR_Intron vs MAD1L1_Intron	63.35	47
Prost-AdenoCa	A not mutated - B mutated	AR_Intron vs MAD1L1_Intron	25.65	30
Prost-AdenoCa	A mutated - B not mutated	AR_Intron vs MAD1L1_Intron	5.24	11
Prost-AdenoCa	A mutated - B mutated	AR_Intron vs MAD1L1_Intron	5.76	12
Prost-AdenoCa	A not mutated - B not mutated	AR_Intron vs PTEN_Coding	86.39	65
Prost-AdenoCa	A not mutated - B mutated	AR_Intron vs PTEN_Coding	2.62	12
Prost-AdenoCa	A mutated - B not mutated	AR_Intron vs PTEN_Coding	8.9	23
Prost-AdenoCa	A mutated - B mutated	AR_Intron vs PTEN_Coding	2.09	NA
Prost-AdenoCa	A not mutated - B not mutated	AR_Intron vs PTEN_Intron	79.06	68
Prost-AdenoCa	A not mutated - B mutated	AR_Intron vs PTEN_Intron	9.95	9
Prost-AdenoCa	A mutated - B not mutated	AR_Intron vs PTEN_Intron	10.47	21
Prost-AdenoCa	A mutated - B mutated	AR_Intron vs PTEN_Intron	0.52	2
Prost-AdenoCa	A not mutated - B not mutated	AR_Intron vs SCAI_Intron	75.39	52
Prost-AdenoCa	A not mutated - B mutated	AR_Intron vs SCAI_Intron	13.61	25
Prost-AdenoCa	A mutated - B not mutated	AR_Intron vs SCAI_Intron	7.33	18
Prost-AdenoCa	A mutated - B mutated	AR_Intron vs SCAI_Intron	3.66	5
Prost-AdenoCa	A not mutated - B not mutated	AR_Intron vs SPOP_Coding	84.29	61
Prost-AdenoCa	A not mutated - B mutated	AR_Intron vs SPOP_Coding	4.71	16
Prost-AdenoCa	A mutated - B not mutated	AR_Intron vs SPOP_Coding	8.9	15
Prost-AdenoCa	A mutated - B mutated	AR_Intron vs SPOP_Coding	2.09	8
Prost-AdenoCa	A not mutated - B not mutated	AR_Intron vs ZFHX3_Intron	67.54	36
Prost-AdenoCa	A not mutated - B mutated	AR_Intron vs ZFHX3_Intron	21.47	41
Prost-AdenoCa	A mutated - B not mutated	AR_Intron vs ZFHX3_Intron	7.85	18
Prost-AdenoCa	A mutated - B mutated	AR_Intron vs ZFHX3_Intron	3.14	5
Prost-AdenoCa	A not mutated - B not mutated	EPHB2_Intron vs FIP1L1_Intron	50.79	52
Prost-AdenoCa	A not mutated - B mutated	EPHB2_Intron vs FIP1L1_Intron	34.55	27
Prost-AdenoCa	A mutated - B not mutated	EPHB2_Intron vs FIP1L1_Intron	5.24	10
Prost-AdenoCa	A mutated - B mutated	EPHB2_Intron vs FIP1L1_Intron	9.42	11
Prost-AdenoCa	A not mutated - B not mutated	EPHB2_Intron vs FOXA1_Coding	79.58	72
Prost-AdenoCa	A not mutated - B mutated	EPHB2_Intron vs FOXA1_Coding	5.76	7
Prost-AdenoCa	A mutated - B not mutated	EPHB2_Intron vs FOXA1_Coding	13.61	20
Prost-AdenoCa	A mutated - B mutated	EPHB2_Intron vs FOXA1_Coding	1.05	1
Prost-AdenoCa	A not mutated - B not mutated	EPHB2_Intron vs MAD1L1_Intron	61.78	46
Prost-AdenoCa	A not mutated - B mutated	EPHB2_Intron vs MAD1L1_Intron	23.56	33
Prost-AdenoCa	A mutated - B not mutated	EPHB2_Intron vs MAD1L1_Intron	6.81	12
Prost-AdenoCa	A mutated - B mutated	EPHB2_Intron vs MAD1L1_Intron	7.85	9
Prost-AdenoCa	A not mutated - B not mutated	EPHB2_Intron vs PTEN_Coding	81.15	71
Prost-AdenoCa	A not mutated - B mutated	EPHB2_Intron vs PTEN_Coding	4.19	8
Prost-AdenoCa	A mutated - B not mutated	EPHB2_Intron vs PTEN_Coding	14.14	17
Prost-AdenoCa	A mutated - B mutated	EPHB2_Intron vs PTEN_Coding	0.52	4
Prost-AdenoCa	A not mutated - B not mutated	EPHB2_Intron vs PTEN_Intron	78.01	68
Prost-AdenoCa	A not mutated - B mutated	EPHB2_Intron vs PTEN_Intron	7.33	11
Prost-AdenoCa	A mutated - B not mutated	EPHB2_Intron vs PTEN_Intron	11.52	21
Prost-AdenoCa	A mutated - B mutated	EPHB2_Intron vs PTEN_Intron	3.14	NA
Prost-AdenoCa	A not mutated - B not mutated	EPHB2_Intron vs SCAI_Intron	71.2	52
Prost-AdenoCa	A not mutated - B mutated	EPHB2_Intron vs SCAI_Intron	14.14	27
Prost-AdenoCa	A mutated - B not mutated	EPHB2_Intron vs SCAI_Intron	11.52	18
Prost-AdenoCa	A mutated - B mutated	EPHB2_Intron vs SCAI_Intron	3.14	3
Prost-AdenoCa	A not mutated - B not mutated	EPHB2_Intron vs SPOP_Coding	79.58	61
Prost-AdenoCa	A not mutated - B mutated	EPHB2_Intron vs SPOP_Coding	5.76	18
Prost-AdenoCa	A mutated - B not mutated	EPHB2_Intron vs SPOP_Coding	13.61	15
Prost-AdenoCa	A mutated - B mutated	EPHB2_Intron vs SPOP_Coding	1.05	6
Prost-AdenoCa	A not mutated - B not mutated	EPHB2_Intron vs ZFHX3_Intron	67.02	42
Prost-AdenoCa	A not mutated - B mutated	EPHB2_Intron vs ZFHX3_Intron	18.32	37
Prost-AdenoCa	A mutated - B not mutated	EPHB2_Intron vs ZFHX3_Intron	8.38	12
Prost-AdenoCa	A mutated - B mutated	EPHB2_Intron vs ZFHX3_Intron	6.28	9
Prost-AdenoCa	A not mutated - B not mutated	FIP1L1_Intron vs FOXA1_Coding	52.36	56
Prost-AdenoCa	A not mutated - B mutated	FIP1L1_Intron vs FOXA1_Coding	3.66	6
Prost-AdenoCa	A mutated - B not mutated	FIP1L1_Intron vs FOXA1_Coding	40.84	36
Prost-AdenoCa	A mutated - B mutated	FIP1L1_Intron vs FOXA1_Coding	3.14	2
Prost-AdenoCa	A not mutated - B not mutated	FIP1L1_Intron vs MAD1L1_Intron	40.84	35
Prost-AdenoCa	A not mutated - B mutated	FIP1L1_Intron vs MAD1L1_Intron	15.18	27
Prost-AdenoCa	A mutated - B not mutated	FIP1L1_Intron vs MAD1L1_Intron	27.75	23
Prost-AdenoCa	A mutated - B mutated	FIP1L1_Intron vs MAD1L1_Intron	16.23	15
Prost-AdenoCa	A not mutated - B not mutated	FIP1L1_Intron vs PTEN_Coding	55.5	52
Prost-AdenoCa	A not mutated - B mutated	FIP1L1_Intron vs PTEN_Coding	0.52	10
Prost-AdenoCa	A mutated - B not mutated	FIP1L1_Intron vs PTEN_Coding	39.79	36
Prost-AdenoCa	A mutated - B mutated	FIP1L1_Intron vs PTEN_Coding	4.19	2
Prost-AdenoCa	A not mutated - B not mutated	FIP1L1_Intron vs PTEN_Intron	49.21	55
Prost-AdenoCa	A not mutated - B mutated	FIP1L1_Intron vs PTEN_Intron	6.81	7
Prost-AdenoCa	A mutated - B not mutated	FIP1L1_Intron vs PTEN_Intron	40.31	34
Prost-AdenoCa	A mutated - B mutated	FIP1L1_Intron vs PTEN_Intron	3.66	4
Prost-AdenoCa	A not mutated - B not mutated	FIP1L1_Intron vs SCAI_Intron	49.74	44
Prost-AdenoCa	A not mutated - B mutated	FIP1L1_Intron vs SCAI_Intron	6.28	18
Prost-AdenoCa	A mutated - B not mutated	FIP1L1_Intron vs SCAI_Intron	32.98	26
Prost-AdenoCa	A mutated - B mutated	FIP1L1_Intron vs SCAI_Intron	10.99	12
Prost-AdenoCa	A not mutated - B not mutated	FIP1L1_Intron vs SPOP_Coding	51.83	49
Prost-AdenoCa	A not mutated - B mutated	FIP1L1_Intron vs SPOP_Coding	4.19	13
Prost-AdenoCa	A mutated - B not mutated	FIP1L1_Intron vs SPOP_Coding	41.36	27
Prost-AdenoCa	A mutated - B mutated	FIP1L1_Intron vs SPOP_Coding	2.62	11
Prost-AdenoCa	A not mutated - B not mutated	FIP1L1_Intron vs ZFHX3_Intron	46.6	39
Prost-AdenoCa	A not mutated - B mutated	FIP1L1_Intron vs ZFHX3_Intron	9.42	23
Prost-AdenoCa	A mutated - B not mutated	FIP1L1_Intron vs ZFHX3_Intron	28.8	15
Prost-AdenoCa	A mutated - B mutated	FIP1L1_Intron vs ZFHX3_Intron	15.18	23
Prost-AdenoCa	A not mutated - B not mutated	FOXA1_Coding vs MAD1L1_Intron	63.87	53
Prost-AdenoCa	A not mutated - B mutated	FOXA1_Coding vs MAD1L1_Intron	29.32	39
Prost-AdenoCa	A mutated - B not mutated	FOXA1_Coding vs MAD1L1_Intron	4.71	5
Prost-AdenoCa	A mutated - B mutated	FOXA1_Coding vs MAD1L1_Intron	2.09	3
Prost-AdenoCa	A not mutated - B not mutated	FOXA1_Coding vs PTEN_Coding	89.01	82
Prost-AdenoCa	A not mutated - B mutated	FOXA1_Coding vs PTEN_Coding	4.19	10
Prost-AdenoCa	A mutated - B not mutated	FOXA1_Coding vs PTEN_Coding	6.28	6
Prost-AdenoCa	A mutated - B mutated	FOXA1_Coding vs PTEN_Coding	0.52	2
Prost-AdenoCa	A not mutated - B not mutated	FOXA1_Coding vs PTEN_Intron	83.25	83
Prost-AdenoCa	A not mutated - B mutated	FOXA1_Coding vs PTEN_Intron	9.95	9
Prost-AdenoCa	A mutated - B not mutated	FOXA1_Coding vs PTEN_Intron	6.28	6
Prost-AdenoCa	A mutated - B mutated	FOXA1_Coding vs PTEN_Intron	0.52	2
Prost-AdenoCa	A not mutated - B not mutated	FOXA1_Coding vs SCAI_Intron	75.92	65
Prost-AdenoCa	A not mutated - B mutated	FOXA1_Coding vs SCAI_Intron	17.28	27
Prost-AdenoCa	A mutated - B not mutated	FOXA1_Coding vs SCAI_Intron	6.81	5
Prost-AdenoCa	A mutated - B mutated	FOXA1_Coding vs SCAI_Intron	NA	3
Prost-AdenoCa	A not mutated - B not mutated	FOXA1_Coding vs SPOP_Coding	86.39	73
Prost-AdenoCa	A not mutated - B mutated	FOXA1_Coding vs SPOP_Coding	6.81	19
Prost-AdenoCa	A mutated - B not mutated	FOXA1_Coding vs SPOP_Coding	6.81	3
Prost-AdenoCa	A mutated - B mutated	FOXA1_Coding vs SPOP_Coding	NA	5
Prost-AdenoCa	A not mutated - B not mutated	FOXA1_Coding vs ZFHX3_Intron	71.2	49
Prost-AdenoCa	A not mutated - B mutated	FOXA1_Coding vs ZFHX3_Intron	21.99	43
Prost-AdenoCa	A mutated - B not mutated	FOXA1_Coding vs ZFHX3_Intron	4.19	5
Prost-AdenoCa	A mutated - B mutated	FOXA1_Coding vs ZFHX3_Intron	2.62	3
Prost-AdenoCa	A not mutated - B not mutated	MAD1L1_Intron vs PTEN_Coding	66.49	50
Prost-AdenoCa	A not mutated - B mutated	MAD1L1_Intron vs PTEN_Coding	2.09	8
Prost-AdenoCa	A mutated - B not mutated	MAD1L1_Intron vs PTEN_Coding	28.8	38
Prost-AdenoCa	A mutated - B mutated	MAD1L1_Intron vs PTEN_Coding	2.62	4
Prost-AdenoCa	A not mutated - B not mutated	MAD1L1_Intron vs PTEN_Intron	64.4	54
Prost-AdenoCa	A not mutated - B mutated	MAD1L1_Intron vs PTEN_Intron	4.19	4
Prost-AdenoCa	A mutated - B not mutated	MAD1L1_Intron vs PTEN_Intron	25.13	35
Prost-AdenoCa	A mutated - B mutated	MAD1L1_Intron vs PTEN_Intron	6.28	7
Prost-AdenoCa	A not mutated - B not mutated	MAD1L1_Intron vs SCAI_Intron	59.69	41
Prost-AdenoCa	A not mutated - B mutated	MAD1L1_Intron vs SCAI_Intron	8.9	17
Prost-AdenoCa	A mutated - B not mutated	MAD1L1_Intron vs SCAI_Intron	23.04	29
Prost-AdenoCa	A mutated - B mutated	MAD1L1_Intron vs SCAI_Intron	8.38	13
Prost-AdenoCa	A not mutated - B not mutated	MAD1L1_Intron vs SPOP_Coding	64.92	40
Prost-AdenoCa	A not mutated - B mutated	MAD1L1_Intron vs SPOP_Coding	3.66	18
Prost-AdenoCa	A mutated - B not mutated	MAD1L1_Intron vs SPOP_Coding	28.27	36
Prost-AdenoCa	A mutated - B mutated	MAD1L1_Intron vs SPOP_Coding	3.14	6
Prost-AdenoCa	A not mutated - B not mutated	MAD1L1_Intron vs ZFHX3_Intron	51.31	33
Prost-AdenoCa	A not mutated - B mutated	MAD1L1_Intron vs ZFHX3_Intron	17.28	25
Prost-AdenoCa	A mutated - B not mutated	MAD1L1_Intron vs ZFHX3_Intron	24.08	21
Prost-AdenoCa	A mutated - B mutated	MAD1L1_Intron vs ZFHX3_Intron	7.33	21
Prost-AdenoCa	A not mutated - B not mutated	PTEN_Coding vs PTEN_Intron	85.34	78
Prost-AdenoCa	A not mutated - B mutated	PTEN_Coding vs PTEN_Intron	9.95	10
Prost-AdenoCa	A mutated - B not mutated	PTEN_Coding vs PTEN_Intron	4.19	11
Prost-AdenoCa	A mutated - B mutated	PTEN_Coding vs PTEN_Intron	0.52	1
Prost-AdenoCa	A not mutated - B not mutated	PTEN_Coding vs SCAI_Intron	79.58	61
Prost-AdenoCa	A not mutated - B mutated	PTEN_Coding vs SCAI_Intron	15.71	27
Prost-AdenoCa	A mutated - B not mutated	PTEN_Coding vs SCAI_Intron	3.14	9
Prost-AdenoCa	A mutated - B mutated	PTEN_Coding vs SCAI_Intron	1.57	3
Prost-AdenoCa	A not mutated - B not mutated	PTEN_Coding vs SPOP_Coding	88.48	65
Prost-AdenoCa	A not mutated - B mutated	PTEN_Coding vs SPOP_Coding	6.81	23
Prost-AdenoCa	A mutated - B not mutated	PTEN_Coding vs SPOP_Coding	4.71	11
Prost-AdenoCa	A mutated - B mutated	PTEN_Coding vs SPOP_Coding	NA	1
Prost-AdenoCa	A not mutated - B not mutated	PTEN_Coding vs ZFHX3_Intron	72.77	47
Prost-AdenoCa	A not mutated - B mutated	PTEN_Coding vs ZFHX3_Intron	22.51	41
Prost-AdenoCa	A mutated - B not mutated	PTEN_Coding vs ZFHX3_Intron	2.62	7
Prost-AdenoCa	A mutated - B mutated	PTEN_Coding vs ZFHX3_Intron	2.09	5
Prost-AdenoCa	A not mutated - B not mutated	PTEN_Intron vs SCAI_Intron	73.3	62
Prost-AdenoCa	A not mutated - B mutated	PTEN_Intron vs SCAI_Intron	16.23	27
Prost-AdenoCa	A mutated - B not mutated	PTEN_Intron vs SCAI_Intron	9.42	8
Prost-AdenoCa	A mutated - B mutated	PTEN_Intron vs SCAI_Intron	1.05	3
Prost-AdenoCa	A not mutated - B not mutated	PTEN_Intron vs SPOP_Coding	83.25	68
Prost-AdenoCa	A not mutated - B mutated	PTEN_Intron vs SPOP_Coding	6.28	21
Prost-AdenoCa	A mutated - B not mutated	PTEN_Intron vs SPOP_Coding	9.95	8
Prost-AdenoCa	A mutated - B mutated	PTEN_Intron vs SPOP_Coding	0.52	3
Prost-AdenoCa	A not mutated - B not mutated	PTEN_Intron vs ZFHX3_Intron	68.06	49
Prost-AdenoCa	A not mutated - B mutated	PTEN_Intron vs ZFHX3_Intron	21.47	40
Prost-AdenoCa	A mutated - B not mutated	PTEN_Intron vs ZFHX3_Intron	7.33	5
Prost-AdenoCa	A mutated - B mutated	PTEN_Intron vs ZFHX3_Intron	3.14	6
Prost-AdenoCa	A not mutated - B not mutated	SCAI_Intron vs SPOP_Coding	78.01	50
Prost-AdenoCa	A not mutated - B mutated	SCAI_Intron vs SPOP_Coding	4.71	20
Prost-AdenoCa	A mutated - B not mutated	SCAI_Intron vs SPOP_Coding	15.18	26
Prost-AdenoCa	A mutated - B mutated	SCAI_Intron vs SPOP_Coding	2.09	4
Prost-AdenoCa	A not mutated - B not mutated	SCAI_Intron vs ZFHX3_Intron	62.83	42
Prost-AdenoCa	A not mutated - B mutated	SCAI_Intron vs ZFHX3_Intron	19.9	28
Prost-AdenoCa	A mutated - B not mutated	SCAI_Intron vs ZFHX3_Intron	12.57	12
Prost-AdenoCa	A mutated - B mutated	SCAI_Intron vs ZFHX3_Intron	4.71	18
Prost-AdenoCa	A not mutated - B not mutated	SPOP_Coding vs ZFHX3_Intron	69.63	40
Prost-AdenoCa	A not mutated - B mutated	SPOP_Coding vs ZFHX3_Intron	23.56	36
Prost-AdenoCa	A mutated - B not mutated	SPOP_Coding vs ZFHX3_Intron	5.76	14
Prost-AdenoCa	A mutated - B mutated	SPOP_Coding vs ZFHX3_Intron	1.05	10

### Sheet: SuppTable S5
Supplementary Table S5
Linear regression results showing the R² for comparisons between two samples from the PCAWG dataset (n=200) and OncoGAN simulations versus the PCAWG regarding the percentage of mutations distributed across the genome (1Mb bin size)
Study	PCAWG.r2	OncoGAN.r2	Difference
Breast-AdenoCa	0.679 [0.638-0.709]	0.772	-0.093
CNS-PiloAstro	0.276 [0.247-0.301]	0.466	-0.19
Eso-AdenoCa	0.977 [0.969-0.982]	0.942	0.035
Kidney-RCC	0.967 [0.946-0.982]	0.825	0.142
Liver-HCC	0.983 [0.981-0.985]	0.786	0.197
Lymph-CLL	0.92 [0.888-0.936]	0.881	0.039
Panc-Endocrine	0.679 [0.637-0.707]	0.751	-0.072
Prost-AdenoCa	0.826 [0.808-0.843]	0.869	-0.043

### Sheet: SuppTable S6
Supplementary Table S6
Pearson coefficients and confidence intervals to measure the similarity of context contribution for mutational signatures between OncoGAN and PCAWG datasets and the COSMIC ground truth. Only contexts whose contribution is equal to or greater than 0.5% of the signature are used
			OncoGAN vs. COSMIC		OncoGAN vs. PCAWG		PCAWG vs. COSMIC
Study	Signature	Contexts (n)	Coefficient	Confidence interval	Coefficient	Confidence interval	Coefficient	Confidence interval
Breast-AdenoCa	SBS1	9	0.919	[0.655, 0.983]	0.995	[0.977, 0.999]	0.877	[0.511, 0.974]
Breast-AdenoCa	SBS13	8	0.94	[0.808, 0.982]	0.997	[0.991, 0.999]	0.923	[0.757, 0.977]
Breast-AdenoCa	SBS18	21	0.751	[0.557, 0.867]	0.956	[0.914, 0.978]	0.818	[0.666, 0.905]
Breast-AdenoCa	SBS2	4	0.881	[-0.521, 0.998]	0.999	[0.951, 1]	0.892	[-0.485, 0.998]
Breast-AdenoCa	SBS3	28	0.707	[0.575, 0.803]	0.963	[0.942, 0.976]	0.749	[0.632, 0.833]
Breast-AdenoCa	SBS5	32	0.806	[0.706, 0.875]	0.974	[0.959, 0.984]	0.837	[0.751, 0.896]
Breast-AdenoCa	SBS8	28	0.874	[0.777, 0.93]	0.956	[0.921, 0.976]	0.878	[0.784, 0.932]
CNS-PiloAstro	SBS1	9	0.935	[0.715, 0.987]	0.996	[0.98, 0.999]	0.949	[0.77, 0.989]
CNS-PiloAstro	SBS19	13	0.539	[-0.018, 0.84]	0.947	[0.827, 0.984]	0.602	[0.076, 0.866]
CNS-PiloAstro	SBS23	15	0.757	[0.4, 0.915]	0.984	[0.95, 0.995]	0.735	[0.356, 0.906]
CNS-PiloAstro	SBS5	32	0.745	[0.62, 0.834]	0.971	[0.953, 0.982]	0.794	[0.688, 0.867]
CNS-PiloAstro	SBS8	28	0.751	[0.582, 0.858]	0.95	[0.91, 0.973]	0.795	[0.65, 0.884]
Eso-AdenoCa	SBS1	9	0.867	[0.478, 0.972]	0.996	[0.983, 0.999]	0.863	[0.465, 0.971]
Eso-AdenoCa	SBS10c	31	0.751	[0.599, 0.851]	0.823	[0.708, 0.895]	0.913	[0.852, 0.95]
Eso-AdenoCa	SBS13	8	0.897	[0.685, 0.969]	0.99	[0.965, 0.997]	0.924	[0.761, 0.977]
Eso-AdenoCa	SBS17a	10	0.668	[0.276, 0.87]	0.998	[0.994, 0.999]	0.695	[0.322, 0.881]
Eso-AdenoCa	SBS17b	8	0.653	[0.088, 0.9]	0.999	[0.996, 1]	0.641	[0.067, 0.896]
Eso-AdenoCa	SBS18	21	0.808	[0.65, 0.899]	0.985	[0.969, 0.992]	0.829	[0.685, 0.911]
Eso-AdenoCa	SBS2	4	0.872	[-0.552, 0.997]	0.995	[0.784, 1]	0.821	[-0.664, 0.996]
Eso-AdenoCa	SBS28	16	0.982	[0.949, 0.994]	0.996	[0.988, 0.999]	0.988	[0.965, 0.996]
Eso-AdenoCa	SBS5	32	0.629	[0.464, 0.752]	0.97	[0.952, 0.981]	0.675	[0.524, 0.785]
Eso-AdenoCa	SBS8	28	0.743	[0.57, 0.853]	0.937	[0.885, 0.965]	0.856	[0.748, 0.92]
Kidney-RCC	SBS1	9	0.88	[0.521, 0.975]	0.997	[0.984, 0.999]	0.905	[0.604, 0.98]
Kidney-RCC	SBS5	32	0.877	[0.809, 0.922]	0.954	[0.927, 0.971]	0.877	[0.809, 0.922]
Liver-HCC	SBS1	9	0.854	[0.44, 0.969]	0.995	[0.976, 0.999]	0.877	[0.509, 0.974]
Liver-HCC	SBS12	20	0.971	[0.934, 0.987]	0.991	[0.98, 0.996]	0.981	[0.957, 0.992]
Liver-HCC	SBS16	24	0.91	[0.844, 0.949]	0.996	[0.993, 0.998]	0.931	[0.879, 0.961]
Liver-HCC	SBS35	21	0.705	[0.5, 0.835]	0.846	[0.724, 0.917]	0.746	[0.563, 0.859]
Liver-HCC	SBS4	28	0.86	[0.757, 0.922]	0.979	[0.962, 0.989]	0.918	[0.853, 0.955]
Liver-HCC	SBS5	32	0.862	[0.787, 0.912]	0.977	[0.963, 0.985]	0.891	[0.83, 0.931]
Liver-HCC	SBS8	28	0.878	[0.785, 0.933]	0.954	[0.917, 0.975]	0.884	[0.795, 0.936]
Lymph-CLL	SBS1	9	0.922	[0.664, 0.984]	0.996	[0.983, 0.999]	0.904	[0.599, 0.98]
Lymph-CLL	SBS5	32	0.852	[0.772, 0.905]	0.971	[0.954, 0.982]	0.857	[0.779, 0.908]
Lymph-CLL	SBS8	28	0.802	[0.66, 0.888]	0.973	[0.95, 0.985]	0.859	[0.753, 0.922]
Lymph-CLL	SBS9	29	0.826	[0.72, 0.894]	0.953	[0.922, 0.972]	0.853	[0.762, 0.911]
Panc-Endocrine	SBS1	9	0.868	[0.481, 0.972]	0.999	[0.993, 1]	0.885	[0.537, 0.976]
Panc-Endocrine	SBS13	8	0.898	[0.687, 0.969]	0.997	[0.989, 0.999]	0.926	[0.765, 0.978]
Panc-Endocrine	SBS19	13	0.612	[0.093, 0.87]	0.913	[0.727, 0.974]	0.577	[0.038, 0.856]
Panc-Endocrine	SBS2	4	0.878	[-0.533, 0.997]	0.999	[0.936, 1]	0.9	[-0.453, 0.998]
Panc-Endocrine	SBS30	17	0.79	[0.499, 0.921]	0.986	[0.96, 0.995]	0.798	[0.515, 0.924]
Panc-Endocrine	SBS36	18	0.876	[0.744, 0.943]	0.997	[0.994, 0.999]	0.898	[0.786, 0.953]
Panc-Endocrine	SBS5	32	0.842	[0.758, 0.899]	0.976	[0.962, 0.985]	0.839	[0.753, 0.897]
Panc-Endocrine	SBS8	28	0.845	[0.73, 0.913]	0.975	[0.954, 0.987]	0.87	[0.771, 0.928]
Prost-AdenoCa	SBS1	9	0.872	[0.493, 0.973]	0.996	[0.98, 0.999]	0.851	[0.429, 0.968]
Prost-AdenoCa	SBS37	22	0.895	[0.804, 0.945]	0.95	[0.905, 0.974]	0.928	[0.863, 0.962]
Prost-AdenoCa	SBS5	32	0.827	[0.736, 0.889]	0.983	[0.973, 0.989]	0.849	[0.767, 0.903]
Prost-AdenoCa	SBS8	28	0.766	[0.604, 0.867]	0.955	[0.918, 0.976]	0.859	[0.754, 0.922]

### Sheet: SuppTable S7
Supplementary Table S7
For each cancer type and mutational signature, the number of donors in which the specific signature was simulated by OncoGAN and the number of donors in which the signature was detected by SigProfiler. The last two columns present, for each specific signature, the mean total number of simulated mutations for donors where the signature was also detected by SigProfiler and for donors where the signature was not detected
Study	Signature	Simulated donors	Detected donors	Simulated and Detected (mean number of mutations)	Simulated but not Detected (mean number of mutations)
Breast-AdenoCa	SBS1	100	100	523.83
Breast-AdenoCa	SBS13	69	68	647.41	58
Breast-AdenoCa	SBS18	34	28	862.14	350.67
Breast-AdenoCa	SBS2	69	69	775.07
Breast-AdenoCa	SBS3	23	23	5125.57
Breast-AdenoCa	SBS5	100	100	2251.35
Breast-AdenoCa	SBS8	18	18	1959.28
CNS-PiloAstro	SBS1	100	100	62.71
CNS-PiloAstro	SBS19	4	5	197.8
CNS-PiloAstro	SBS23	5	5	229
CNS-PiloAstro	SBS5	100	100	190.59
CNS-PiloAstro	SBS8	16	17	139.18
Eso-AdenoCa	SBS1	100	98	1706.46	1019
Eso-AdenoCa	SBS10c	1	0
Eso-AdenoCa	SBS13	24	23	1540.26	648
Eso-AdenoCa	SBS17a	80	67	2943.67	334.38
Eso-AdenoCa	SBS17b	94	92	5715.49	395.5
Eso-AdenoCa	SBS18	56	58	5052.81	5187
Eso-AdenoCa	SBS2	21	24	2359.08
Eso-AdenoCa	SBS28	17	17	5537.06
Eso-AdenoCa	SBS5	100	99	9301.88	7051
Eso-AdenoCa	SBS8	4	0
Kidney-RCC	SBS1	100	89	386.96	312.18
Kidney-RCC	SBS22	17	17	10868.4
Kidney-RCC	SBS40	94	94	6965.52
Kidney-RCC	SBS5	96	74	565	406.13
Liver-HCC	SBS1	100	86	191.33	114.43
Liver-HCC	SBS12	90	70	3461.39	1617.1
Liver-HCC	SBS16	8	8	1672.88
Liver-HCC	SBS35	4	2	3779.5	1608
Liver-HCC	SBS4	40	41	3764.76
Liver-HCC	SBS40	83	36	6790.97	4335.64
Liver-HCC	SBS5	98	99	6467.2	692
Liver-HCC	SBS8	26	30	4432.6
Lymph-CLL	SBS1	100	100	265.36
Lymph-CLL	SBS5	100	100	1476.81
Lymph-CLL	SBS8	79	69	543.04	335.5
Lymph-CLL	SBS9	37	36	949.03	258
Panc-Endocrine	SBS1	100	100	160.96
Panc-Endocrine	SBS13	3	3	996.67
Panc-Endocrine	SBS19	1	0
Panc-Endocrine	SBS2	3	3	661.67
Panc-Endocrine	SBS30	11	0
Panc-Endocrine	SBS36	25	18	2346.39	196.86
Panc-Endocrine	SBS5	100	100	1733.98
Panc-Endocrine	SBS8	29	28	1112.96	412
Prost-AdenoCa	SBS1	100	100	809.38
Prost-AdenoCa	SBS37	12	12	2301.92
Prost-AdenoCa	SBS40	95	72	3136.5	1499.04
Prost-AdenoCa	SBS5	100	100	1719.15
Prost-AdenoCa	SBS8	5	12	2366.92

### Sheet: SuppTable S8
Supplementary Table S8
Pearson coefficients representing the correlation between the percentages of each mutational signature simulated (OncoGAN) and those detected (SigProfiler) in simulated donors. study_error indicates the discrepancy between the number of donors that were intended to be simulated with a specific mutational signature and those actually detected
Study	Pearson.cor	Study_error
Breast-AdenoCa	0.995 [0.995-0.996]	0.017
CNS-PiloAstro	0.991 [0.99-0.993]	0.009
Eso-AdenoCa	0.986 [0.984-0.988]	0.058
Kidney-RCC	0.997 [0.996-0.997]	0.107
Liver-HCC	0.827 [0.804-0.848]	0.198
Lymph-CLL	0.99 [0.988-0.992]	0.035
Panc-Endocrine	0.994 [0.993-0.995]	0.074
Prost-AdenoCa	0.875 [0.853-0.894]	0.096

### Sheet: SuppTable S9
Supplementary Table S9
Performance of ActiveDriverWGS for the discovery of cancer driver genes in both PCAWG and OncoGAN datasets. Genes without p-value are genes not present in the default list of cancer genes used by ActiveDriverWGS
Study	Driver	Type	PCAWG donors (%)	PCAWG donors (total)	PCAWG p-value	PCAWG FDR	OncoGAN donors (%)	OncoGAN donors (total)	OncoGAN p-value	OncoGAN FDR
Breast-AdenoCa	TP53	Coding	37.17	113	1.86479e-70	4.19578e-68	46	100	6.20956e-74	1.39715e-71
Breast-AdenoCa	PIK3CA	Coding;Intron	28.32;14.16	113	4.19622e-35	4.72075e-33	35;35	100	2.51988e-32	1.88991e-30
Breast-AdenoCa	GATA3	Coding;Intron	7.96;15.04	113	6.07614e-09	4.55711e-07	28;18	100	4.0483e-36	4.55434e-34
Breast-AdenoCa	PTEN	Coding;Intron	5.31;15.93	113	1.38598e-08	7.79612e-07	18;21	100	1.27736e-21	7.18515e-20
Breast-AdenoCa	MAP3K1	Coding;Intron	9.73;10.62	113	7.68658e-08	3.45896e-06	7;8	100	0.00780429	0.250852
Breast-AdenoCa	MAP2K4	Intron	15.04	113	0.00065833	0.0175102	35	100	6.22723e-05	0.00233521
Breast-AdenoCa	CDH1	Intron	19.47	113	0.00102226	0.023001	28	100
Breast-AdenoCa	ARID1B	Coding;Intron	5.31;39.82	113	0.0051145	0.104615	13;72	100	3.52558e-05	0.00158651
Breast-AdenoCa	NOTCH2	Intron	15.93	113	0.0123107	0.184661	39	100
Breast-AdenoCa	ANK3	Intron	52.21	113			52	100
Breast-AdenoCa	ARID4B	Intron	29.2	113			40	100
Breast-AdenoCa	BRCA1	Intron	12.39	113			33	100
Breast-AdenoCa	BRIP1	Intron	23.01	113			45	100
Breast-AdenoCa	BTK	Intron	10.62	113			19	100
Breast-AdenoCa	CBFB	Intron	15.04	113			40	100
Breast-AdenoCa	CCAR1	Intron	11.5	113			32	100
Breast-AdenoCa	CHEK2	Intron	10.62	113			26	100
Breast-AdenoCa	ERBB4	Intron	76.99	113			51	100
Breast-AdenoCa	ESR1	Intron	50.44	113			63	100
Breast-AdenoCa	HERC2	Intron	19.47	113			49	100
Breast-AdenoCa	INPP4B	Intron	59.29	113			71	100
Breast-AdenoCa	MAP3K13	Intron	25.66	113			45	100
Breast-AdenoCa	MLLT4	Intron	13.27	113			21	100
Breast-AdenoCa	MYH14	Intron	18.58	113			28	100
Breast-AdenoCa	NCOR1	Intron	17.7	113			37	100
Breast-AdenoCa	PIK3CB	Intron	22.12	113			46	100
Breast-AdenoCa	RPGR	Intron	11.5	113			10	100
Breast-AdenoCa	RUNX1	Intron	39.82	113			37	100
Breast-AdenoCa	SRGAP1	Intron	30.09	113			55	100
Breast-AdenoCa	STAG2	Intron	53.98	113			67	100
CNS-PiloAstro	NF1	Coding	4.49	89	6.07917e-08	1.36781e-05	8	100	2.80053e-12	6.30119e-10
CNS-PiloAstro	BRAF	Coding;Intron	5.62;29.21	89	3.44687e-06	0.000387773	9;57	100	4.56057e-07	3.42043e-05
CNS-PiloAstro	PTPN11	Coding	2.25	89	1.77912e-05	0.00133434	5	100	5.78643e-10	6.50973e-08
CNS-PiloAstro	FGFR1	Coding	5.62	89			17	100
Eso-AdenoCa	TP53	Coding	78.57	98	2.9229e-116	6.57653e-114	88	100	2.03298e-136	4.57421e-134
Eso-AdenoCa	CDKN2A	Coding	12.24	98	1.17192e-14	1.31841e-12	15	100	3.20123e-20	3.60138e-18
Eso-AdenoCa	SMAD4	Coding;Intron	14.29;12.24	98	3.08183e-14	2.31137e-12	11;27	100	8.96394e-08	4.03377e-06
Eso-AdenoCa	ARID1A	Coding;Intron	16.33;17.35	98	9.86544e-09	5.54931e-07	22;49	100	2.7499e-09	2.06243e-07
Eso-AdenoCa	KRAS	Coding;Intron	5.1;11.22	98	1.34259e-05	0.000604165	7;29	100	5.09851e-05	0.00191194
Eso-AdenoCa	APC	Coding;Intron	12.24;32.65	98	0.000139362	0.00522606	19;38	100	3.59843e-08	2.02412e-06
Eso-AdenoCa	PTEN	Intron	20.41	98	0.00125347	0.0402902	39	100
Eso-AdenoCa	PIK3CA	Coding;Intron	8.16;31.63	98	0.00183501	0.0516098	9;42	100	0.00723702	0.203541
Eso-AdenoCa	ACO1	Intron	14.29	98			15	100
Eso-AdenoCa	ACSL6	Intron	17.35	98			22	100
Eso-AdenoCa	ADAM10	Intron	32.65	98			60	100
Eso-AdenoCa	AFF4	Intron	22.45	98			30	100
Eso-AdenoCa	AHR	Intron	14.29	98			19	100
Eso-AdenoCa	ARFGEF2	Intron	27.55	98			31	100
Eso-AdenoCa	ARHGAP26	Intron	64.29	98			76	100
Eso-AdenoCa	ARNTL	Intron	23.47	98			34	100
Eso-AdenoCa	ASPM	Intron	25.51	98			27	100
Eso-AdenoCa	ATR	Intron	27.55	98			76	100
Eso-AdenoCa	BLM	Intron	19.39	98			54	100
Eso-AdenoCa	BPTF	Intron	34.69	98			51	100
Eso-AdenoCa	CAPN7	Intron	13.27	98			18	100
Eso-AdenoCa	CEP290	Intron	22.45	98			38	100
Eso-AdenoCa	CLTC	Intron	11.22	98			16	100
Eso-AdenoCa	CNOT1	Intron	29.59	98			47	100
Eso-AdenoCa	CSNK1G3	Intron	25.51	98			56	100
Eso-AdenoCa	CUL3	Intron	28.57	98			42	100
Eso-AdenoCa	DCC	Coding;Intron	6.12;97.96	98			7;100	100
Eso-AdenoCa	DLG1	Intron	50	98			66	100
Eso-AdenoCa	EIF2AK3	Intron	17.35	98			28	100
Eso-AdenoCa	EP300	Intron	22.45	98			35	100
Eso-AdenoCa	ERBB2IP	Intron	26.53	98			39	100
Eso-AdenoCa	FGFR2	Intron	21.43	98			47	100
Eso-AdenoCa	FLT3	Intron	36.73	98			43	100
Eso-AdenoCa	HGF	Intron	59.18	98			73	100
Eso-AdenoCa	IREB2	Intron	13.27	98			28	100
Eso-AdenoCa	ITSN1	Intron	48.98	98			61	100
Eso-AdenoCa	LRP6	Intron	37.76	98			61	100
Eso-AdenoCa	LZTS1	Intron	26.53	98			46	100
Eso-AdenoCa	MACF1	Coding;Intron	5.1;61.22	98			9;84	100
Eso-AdenoCa	MAP2K7	Coding	5.1	98			9	100
Eso-AdenoCa	MAP3K4	Intron	26.53	98			38	100
Eso-AdenoCa	MET	Intron	24.49	98			44	100
Eso-AdenoCa	MGA	Intron	33.67	98			66	100
Eso-AdenoCa	MSR1	Intron	96.94	98			100	100
Eso-AdenoCa	NCKAP1	Intron	28.57	98			52	100
Eso-AdenoCa	NSD1	Intron	32.65	98			57	100
Eso-AdenoCa	NUP107	Intron	15.31	98			41	100
Eso-AdenoCa	NUP98	Intron	27.55	98			40	100
Eso-AdenoCa	PAX5	Intron	50	98			61	100
Eso-AdenoCa	PTPRU	Intron	28.57	98			42	100
Eso-AdenoCa	RAD21	Intron	17.35	98			32	100
Eso-AdenoCa	RNF6	Intron	42.86	98			46	100
Eso-AdenoCa	RTN4	Intron	14.29	98			31	100
Eso-AdenoCa	SPTAN1	Intron	15.31	98			13	100
Eso-AdenoCa	SRGAP3	Intron	51.02	98			96	100
Eso-AdenoCa	TAF1	Intron	38.78	98			57	100
Eso-AdenoCa	TAOK1	Intron	33.67	98			60	100
Eso-AdenoCa	TP53BP1	Intron	19.39	98			34	100
Eso-AdenoCa	TRIO	Intron	53.06	98			70	100
Eso-AdenoCa	TSC1	Intron	10.2	98			8	100
Eso-AdenoCa	WT1	Intron	29.59	98			42	100
Eso-AdenoCa	WWOX	Intron	96.94	98			100	100
Eso-AdenoCa	ZC3H11A	Intron	10.2	98			17	100
Kidney-RCC	VHL	Coding	67.57	74	2.65213e-108	5.96729e-106	87	100	7.84369e-170	1.76483e-167
Kidney-RCC	PBRM1	Coding;Intron	43.24;16.22	74	5.35788e-38	6.02762e-36	47;20	100	1.84001e-47	2.07001e-45
Kidney-RCC	SETD2	Coding;Intron	20.27;13.51	74	4.57964e-15	3.43473e-13	15;10	100	1.1028e-12	6.20324e-11
Kidney-RCC	BAP1	Coding	8.11	74	1.28836e-07	7.24705e-06	8	100	1.61608e-08	6.0603e-07
Kidney-RCC	MTOR	Coding;Intron	10.81;28.38	74	0.000178657	0.00669963	11;20	100	1.88832e-05	0.000606961
Kidney-RCC	KDM5C	Coding	6.76	74	0.000440814	0.014169	13	100	1.02732e-11	4.62296e-10
Kidney-RCC	PTEN	Intron	24.32	74	0.00135399	0.0380809	34	100
Kidney-RCC	MET	Intron	22.97	74	0.0112018	0.25204	48	100	4.19875e-14	3.14906e-12
Kidney-RCC	CLTC	Intron	16.22	74			17	100
Kidney-RCC	SMARCB1	Intron	10.81	74			9	100
Kidney-RCC	TP53BP1	Intron	21.62	74			15	100
Kidney-RCC	TSC2	Intron	9.46	74			31	100
Kidney-RCC	WHSC1L1	Intron	20.27	74			22	100
Liver-HCC	TP53	Coding	29.92	264	6.26167e-113	1.40888e-110	27	100	7.45862e-42	1.67819e-39
Liver-HCC	CTNNB1	Coding;Intron	27.65;15.91	264	6.29567e-75	7.08263e-73	19;11	100	1.42163e-16	1.06622e-14
Liver-HCC	AXIN1	Coding;Intron	6.44;10.61	264	1.32462e-12	9.93465e-11	0;10	100
Liver-HCC	ARID2	Coding;Intron	7.2;42.05	264	4.4725e-09	2.51578e-07	24;48	100	1.01962e-11	5.73539e-10
Liver-HCC	ARID1A	Coding;Intron	8.33;22.73	264	4.70222e-08	2.116e-06	11;32	100	2.07265e-05	0.000932693
Liver-HCC	NFE2L2	Coding;Intron	4.92;38.26	264	6.9232e-08	2.5962e-06	21;55	100	8.71871e-17	9.80855e-15
Liver-HCC	RB1	Intron	29.92	264	2.22097e-06	7.13883e-05	33	100
Liver-HCC	PTEN	Intron	29.17	264	0.00144716	0.0296009	41	100
Liver-HCC	TSC1	Intron	11.36	264	0.0309694	0.387117	13	100
Liver-HCC	ACVR2A	Intron	22.73	264			23	100
Liver-HCC	ALB	Coding;Intron	10.98;73.48	264			11;82	100
Liver-HCC	APOB	Coding;Intron	13.26;23.86	264			10;34	100
Liver-HCC	ARID1B	Intron	62.5	264			69	100
Liver-HCC	ASH1L	Intron	52.65	264			64	100
Liver-HCC	BLM	Intron	21.59	264			27	100
Liver-HCC	BPTF	Intron	35.61	264			51	100
Liver-HCC	BRD7	Intron	11.74	264			15	100
Liver-HCC	CEP290	Intron	25.76	264			36	100
Liver-HCC	CNOT1	Intron	28.41	264			36	100
Liver-HCC	DYRK1A	Intron	37.5	264			44	100
Liver-HCC	FLT3	Intron	27.27	264			38	100
Liver-HCC	HNF4A	Intron	30.3	264			35	100
Liver-HCC	IGF2R	Intron	28.03	264			24	100
Liver-HCC	ITSN1	Intron	48.86	264			45	100
Liver-HCC	MACF1	Intron	58.33	264			70	100
Liver-HCC	MET	Intron	30.3	264			36	100
Liver-HCC	MYH10	Intron	22.73	264			28	100
Liver-HCC	RPS6KA3	Intron	26.52	264			46	100
Liver-HCC	RTN4	Intron	20.45	264			34	100
Liver-HCC	SETDB1	Intron	14.02	264			19	100
Liver-HCC	SMARCB1	Intron	10.98	264			19	100
Lymph-CLL	SF3B1	Coding	9.47	95	4.50015e-13	1.01253e-10	11	100	1.33408e-12	3.00167e-10
Lymph-CLL	ATM	Coding;Intron	6.32;9.47	95	1.33586e-10	1.00189e-08	7;10	100	1.17024e-09	8.77684e-08
Lymph-CLL	TP53	Coding	6.32	95	1.13378e-10	1.00189e-08	7	100	1.03613e-11	1.16565e-09
Lymph-CLL	BRAF	Coding	4.21	95	4.81489e-08	2.70838e-06	4	100	1.90834e-05	0.000714448
Lymph-CLL	MYD88	Coding	3.16	95	0.000119713	0.00448925	4	100	2.44393e-06	0.000109977
Lymph-CLL	BIRC3	Coding	3.16	95	0.000321226	0.0103251	4	100	2.22273e-05	0.000714448
Lymph-CLL	NFKBIE	Coding	3.16	95	0.000542914	0.0135728	2	100	0.0237581	0.534558
Lymph-CLL	ASXL1	Coding	2.11	95	0.00501926	0.0941112	3	100	0.00252124	0.0630309
Lymph-CLL	POT1	Coding	2.11	95	0.00831866	0.116981	4	100	0.000548387	0.0154234
Lymph-CLL	XPO1	Coding	2.11	95	0.0204529	0.209178	0	100
Lymph-CLL	STAG2	Intron	15.79	95	0.0304138	0.297526	25	100
Lymph-CLL	BCL6	Intron	23.16	95			18	100
Lymph-CLL	CD36	Intron	47.37	95			61	100
Lymph-CLL	CHD2	Coding	2.11	95			3	100
Lymph-CLL	FGFR2	Intron	11.58	95			15	100
Lymph-CLL	GNAI1	Intron	15.79	95			18	100
Lymph-CLL	IRF4	Coding	2.11	95			7	100
Lymph-CLL	NXF1	Coding	4.21	95			11	100
Lymph-CLL	PLCG2	Intron	11.58	95			11	100
Lymph-CLL	TRIO	Coding;Intron	2.11;18.95	95			1;20	100
Lymph-CLL	ZNF292	Coding	5.26	95			5	100
Panc-Endocrine	MEN1	Coding;Intron	32.94;7.06	85	5.63394e-45	1.26764e-42	23;5	100	1.79909e-36	2.02397e-34
Panc-Endocrine	DAXX	Coding	18.82	85	2.6253e-23	2.95347e-21	26	100	2.80981e-38	6.32206e-36
Panc-Endocrine	PTEN	Coding;Intron	7.06;11.76	85	8.42892e-10	6.32169e-08	5;17	100	1.43524e-08	6.45856e-07
Panc-Endocrine	ATRX	Coding;Intron	11.76;16.47	85	1.85134e-09	1.04138e-07	17;15	100	1.11012e-15	6.24445e-14
Panc-Endocrine	SETD2	Coding;Intron	5.88;7.06	85	1.39455e-05	0.000627547	6;20	100	0.00077055	0.0288956
Panc-Endocrine	DYNC1I1	Coding;Intron	4.71;22.35	85			8;40	100
Prost-AdenoCa	SPOP	Coding	6.81	191	8.81616e-18	9.91818e-16	24	100	4.50795e-36	1.01429e-33
Prost-AdenoCa	PTEN	Coding;Intron	4.71;10.47	191	9.11068e-13	6.83301e-11	12;11	100	4.11316e-13	4.6273e-11
Prost-AdenoCa	FOXA1	Coding	6.81	191	4.938e-12	2.77763e-10	8	100	1.65631e-09	1.24223e-07
Prost-AdenoCa	AR	Intron	10.99	191	0.0384897	0.481122	23	100
Prost-AdenoCa	ADCY1	Intron	9.95	191			15	100
Prost-AdenoCa	EPHB2	Intron	14.66	191			21	100
Prost-AdenoCa	FIP1L1	Intron	43.98	191			38	100
Prost-AdenoCa	MAD1L1	Intron	31.41	191			42	100
Prost-AdenoCa	SCAI	Intron	17.28	191			30	100
Prost-AdenoCa	ZFHX3	Intron	24.61	191			46	100

### Sheet: SuppTable S10
Supplementary Table S10
DeepTumour baseline model predictions for the OncoGAN dataset and 5-fold cross-validation results for the PCAWG dataset
Donor	Dataset	Study	Prediction	Entropy	Biliary.AdenoCa	Bladder.TCC	Bone.Leiomyo	Bone.Osteosarc	Breast.AdenoCa	CNS.GBM	CNS.Medullo	CNS.Oligo	CNS.PiloAstro	Cervix.SCC	ColoRect.AdenoCa	Eso.AdenoCa	Head.SCC	Kidney.ChRCC	Kidney.RCC	Liver.HCC	Lung.AdenoCa	Lung.SCC	Lymph.BNHL	Lymph.CLL	Myeloid.MPN	Ovary.AdenoCa	Panc.AdenoCa	Panc.Endocrine	Prost.AdenoCa	Skin.Melanoma	Stomach.AdenoCa	Thy.AdenoCa	Uterus.AdenoCa
DO46416	PCAWG	Ovary-AdenoCa	Ovary-AdenoCa	0.0507157	3.07e-09	3.64e-06	5.39e-05	1.66e-06	1.96e-07	5.5e-06	7.02e-11	2.19e-09	1.59e-18	2.23e-07	1.51e-05	7.52e-05	0.000557	3.74e-09	5.07e-08	4.21e-05	1.69e-06	0.00103711	7.01e-08	9.98e-10	2.02e-13	0.992628	1.22e-07	6.51e-07	8.71e-06	4.9e-05	0.000174	4.67e-11	0.0053466
DO36062	PCAWG	CNS-PiloAstro	CNS-PiloAstro	0.741079	0.00423259	0.00167427	0.00398428	0.00452737	0.00228604	0.00507115	0.00270839	0.0129081	0.880604	0.00232575	0.00220484	0.00277046	0.00186358	0.00340153	0.00204401	0.00362098	0.00471772	0.00183842	0.00448572	0.00640049	0.00475306	0.00235238	0.00360316	0.00222586	0.0129137	0.00246884	0.00456706	0.0101382	0.00330833
DO45049	PCAWG	Liver-HCC	Liver-HCC	0.000284	8.25e-06	1.54e-08	2.79e-09	2.92e-12	7.87e-10	7.87e-09	6.65e-14	2.1e-13	1.6e-17	4.25e-09	5.47e-09	3.75e-11	4.5e-11	8.53e-13	1.43e-05	0.999977	1.4e-09	7.04e-12	6.12e-11	2.49e-11	1.03e-16	1.74e-11	2.74e-07	1.6e-09	1.34e-10	1.52e-11	1.37e-08	5.27e-13	2.41e-10
DO22145	PCAWG	CNS-Oligo	CNS-Medullo	2.36398	0.00601831	0.00565934	0.0275591	0.00571062	0.0146783	0.103143	0.312844	0.221198	0.00701917	0.010727	0.00504972	0.00494308	0.0042715	0.00364856	0.0047784	0.0206501	0.0226409	0.0077019	0.00598415	0.00993274	0.0712635	0.0081489	0.0243154	0.0158237	0.0249644	0.0168729	0.0149754	0.00642078	0.013058
DO48578	PCAWG	Panc-Endocrine	Panc-Endocrine	0.0958128	0.000264	0.000696	0.0012246	0.00012	0.000503	3.46e-05	0.000372	0.000116	2e-05	0.00111453	0.000259	4.44e-05	0.000466	0.00383681	0.000559	0.00034	0.000104	8.48e-05	0.000316	0.000104	0.000158	8.81e-05	0.000227	0.988035	0.000258	7.48e-05	0.00037	0.00016	5.04e-05
DO46853	PCAWG	Kidney-RCC	Kidney-RCC	0.142576	0.000114	0.00113208	0.000496	0.0004	0.000186	0.00094	0.000143	1.8e-05	5.82e-07	0.000582	0.00180785	0.00026	0.00281857	0.000153	0.98106	0.00443881	0.000274	0.000101	2.33e-05	2.2e-05	1.36e-05	0.000951	0.000166	0.00180868	0.000216	0.000271	0.00113994	2.87e-05	0.000433
DO52532	PCAWG	Prost-AdenoCa	Prost-AdenoCa	1.27513	0.0054916	0.00594325	0.00646606	0.00600529	0.0130553	0.00706333	0.0180994	0.0116365	0.016002	0.00464194	0.00842721	0.00648352	0.00433941	0.0147061	0.00651919	0.0076244	0.00708853	0.0040102	0.00750593	0.00971016	0.00832549	0.00805417	0.010092	0.00262482	0.77213	0.00542531	0.0100132	0.00525006	0.00726601
DO38966	PCAWG	Thy-AdenoCa	Panc-Endocrine	3.2543	0.0341902	0.0301538	0.0310191	0.0298387	0.0183723	0.0346851	0.0600014	0.0251357	0.0335965	0.0353645	0.0212398	0.0178406	0.026529	0.042368	0.0500234	0.0423912	0.0351741	0.0162451	0.0205218	0.0192912	0.0343286	0.02585	0.0387339	0.104412	0.0183378	0.0171229	0.0317402	0.0704724	0.0350203
DO51064	PCAWG	Prost-AdenoCa	Prost-AdenoCa	0.45891	0.00153002	0.00438071	0.00393869	0.00196136	0.0120543	0.00195465	0.000373	0.000233	6.04e-05	0.00188942	0.00216901	0.00207977	0.00256452	0.00149184	0.00538763	0.00364791	0.00225086	0.00125285	0.00110771	0.000529	0.00026	0.00381787	0.00171177	0.000983	0.930086	0.00169398	0.00326392	0.000207	0.00711967
DO51056	PCAWG	Prost-AdenoCa	Prost-AdenoCa	0.253867	0.000591	0.00131423	0.00216058	0.000744	0.00254369	0.00160537	0.00410089	0.000462	0.000172	0.000668	0.000571	0.000871	0.00128139	0.00183549	0.00209322	0.00226749	0.000947	0.000606	0.000462	0.000326	0.000682	0.00100938	0.000816	0.000829	0.96604	0.000846	0.00235212	0.000499	0.00130536
DO10172	PCAWG	ColoRect-AdenoCa	ColoRect-AdenoCa	0	0	0	0	0	0	0	0	0	0	0	1	0	0	0	0	0	0	0	0	0	0	0	0	0	0	0	0	0	0
DO27821	PCAWG	Lymph-BNHL	Lymph-BNHL	0.0642148	1.66e-10	1.38e-11	4.59e-11	2.47e-11	7.56e-13	1.52e-10	1.28e-12	2.81e-11	2.27e-13	1.59e-12	3.71e-10	1.26e-10	2.26e-10	3.58e-12	7.04e-11	7.13e-10	7.96e-10	1.5e-11	0.988178	0.0118219	4.04e-13	4.91e-11	8.43e-11	2.16e-11	8.85e-11	1.93e-10	5.69e-10	1.3e-11	8.22e-11
DO17323	PCAWG	Kidney-RCC	Kidney-RCC	0.349455	0.000972	0.00552488	0.00657527	0.000313	0.00201662	0.00186187	4.15e-05	5.23e-05	8.11e-06	0.00254412	0.00249231	0.000408	0.00293451	0.000542	0.947669	0.0081082	0.00139093	0.00043	0.000133	6.43e-05	2.7e-05	0.00244064	0.00163109	0.00238089	0.000463	0.00206311	0.00151598	4.3e-05	0.00535131
DO48701	PCAWG	Liver-HCC	Liver-HCC	4.34e-05	2.61e-06	5.55e-08	1.18e-08	1.03e-12	2.17e-10	1.22e-09	3.1e-16	1.72e-14	2.05e-20	9.23e-10	1.86e-07	2.08e-08	9.02e-09	3.48e-11	8.55e-09	0.999997	1.5e-08	7.12e-11	1.03e-09	8e-11	1.04e-14	1.22e-09	4.82e-08	1.76e-09	7.57e-12	4.83e-08	5.38e-09	3.95e-16	3.33e-09
DO46847	PCAWG	Kidney-RCC	Kidney-RCC	0.0247284	4.66e-06	0.000509	0.000136	7.38e-06	5.34e-05	0.000103	3.17e-08	2.24e-07	3.03e-10	1.86e-05	1.31e-05	8.13e-06	0.000104	6.87e-07	0.997198	0.00123887	0.000146	1.35e-06	3.81e-08	7.36e-08	6.13e-08	0.000114	1.6e-05	7.65e-05	3.38e-06	2.36e-05	0.000176	1.24e-07	4.67e-05
DO43338	PCAWG	Uterus-AdenoCa	Uterus-AdenoCa	1.56238	0.0313626	0.00706742	0.00320572	8.65e-05	0.0266526	9.96e-05	2.33e-06	6.05e-07	3.67e-10	0.000788	0.0234199	0.00391351	0.00253106	5.88e-05	0.0149738	0.0187298	0.0269319	0.00176747	0.000406	3.27e-06	4.23e-07	0.0606213	0.125042	5.14e-05	0.044709	0.00056	0.00863197	2.59e-06	0.59838
DO3614	PCAWG	Breast-AdenoCa	Breast-AdenoCa	0.000103	2.07e-10	4.08e-06	2.19e-09	1.47e-11	0.999993	4.56e-09	1.41e-12	1.1e-13	4.23e-16	2.42e-07	4.45e-09	1.32e-10	9.23e-08	6.67e-14	1.13e-07	1.75e-08	3.22e-09	2.99e-10	4.55e-14	4.66e-16	1.06e-15	1.29e-07	2.34e-09	2.1e-10	2.23e-10	6.51e-07	1.61e-07	1.03e-17	1.76e-06
DO46973	PCAWG	Kidney-RCC	Kidney-RCC	0.11072	0.000337	0.00223635	0.000589	5.14e-05	0.000309	0.00238373	3.98e-06	4.96e-06	4.24e-08	0.000366	0.000289	0.000101	0.00073	1.45e-05	0.985751	0.00248284	0.00109804	0.000208	9.06e-06	4.08e-06	3.56e-07	0.00036	0.000363	0.000123	3.31e-05	0.001189	0.000191	1.47e-05	0.000756
DO23838	PCAWG	Lung-AdenoCa	Lung-AdenoCa	3.39e-13	8.2e-19	1.75e-20	2.21e-17	9.9e-22	2.81e-24	3.9e-15	4.05e-37	3.04e-33	0	3.24e-25	1.25e-16	3.73e-16	1.74e-19	9.86e-29	1.1e-24	1.2e-14	1	1.56e-15	6.23e-22	2.65e-23	8.13e-34	3.3e-21	1.03e-17	7.96e-28	6.14e-28	2.46e-16	1.3e-16	3.11e-32	2.08e-23
DO36283	PCAWG	Prost-AdenoCa	Prost-AdenoCa	1.22696	0.00603501	0.0139351	0.00963412	0.00689001	0.03323	0.0128975	0.0161991	0.00223285	0.0010975	0.00627265	0.0103393	0.00548772	0.0180546	0.00366471	0.0135838	0.0113539	0.00473607	0.00295829	0.00206965	0.00149892	0.0029978	0.00600881	0.00363828	0.00267137	0.77207	0.00798646	0.00881335	0.000576	0.0130665
DO51493	PCAWG	Panc-AdenoCa	Panc-AdenoCa	4.18e-06	7.46e-09	2.07e-13	6.61e-14	1.01e-17	1.26e-15	1.17e-14	1.82e-28	1.2e-24	3.98e-31	9.01e-17	6.57e-13	6.46e-10	1.6e-17	1.7e-21	1.52e-14	6.04e-11	1.6e-10	1.16e-17	1.7e-20	8.62e-22	2.91e-23	3e-10	1	3.82e-13	1.11e-17	2.87e-11	2.49e-07	4.5e-24	6.86e-10
DO46785	PCAWG	Panc-Endocrine	Panc-Endocrine	0.000273	1.35e-07	7.69e-09	7.17e-08	1.76e-08	2.18e-10	3.12e-08	8.1e-09	2.12e-09	2.04e-09	1.45e-08	1.97e-08	2.66e-08	9.98e-09	1.31e-09	6.13e-06	1.39e-05	5.75e-09	2.75e-09	2.11e-07	2.42e-07	6.57e-10	1.26e-09	5.59e-08	0.999978	9.53e-08	7.21e-09	2.63e-07	2.09e-07	5.67e-09
DO48703	PCAWG	Liver-HCC	Liver-HCC	0.00188692	0.000195	2.11e-09	5.22e-09	1.29e-10	1.93e-10	7.98e-10	2.38e-13	5.54e-13	9.12e-16	1.81e-08	5.65e-07	2.08e-08	1.16e-08	1.52e-13	3.08e-07	0.999803	8.4e-11	5.18e-10	2.3e-08	8.84e-09	1.07e-14	6.21e-11	2.08e-07	1.75e-09	1.79e-09	5.51e-10	3.2e-07	1.56e-13	8.91e-10
DO46581	PCAWG	Ovary-AdenoCa	Ovary-AdenoCa	0.159143	0.000213	0.000175	0.000466	1.71e-05	9.55e-06	0.000112	9.11e-08	1.01e-06	2.49e-08	0.000113	0.000576	0.000175	0.000453	4.79e-05	0.000577	0.00124559	7.16e-05	0.00107574	0.000181	4.51e-05	5.91e-07	0.971863	0.000252	5.55e-06	7.95e-05	3.32e-05	0.000319	2.72e-05	0.0218638
DO35934	PCAWG	CNS-PiloAstro	CNS-PiloAstro	0.144549	5.11e-05	5.37e-05	0.000131	0.000766	8.27e-05	5.26e-05	0.00324775	0.000345	0.979053	5.08e-05	3.14e-05	1.82e-05	0.000113	0.000255	3.05e-05	3.61e-05	0.000212	1.64e-05	0.000134	0.000747	0.0050356	5.11e-05	6.89e-05	8.55e-05	0.00669106	4.97e-05	0.00154071	0.000968	8.33e-05
DO23584	PCAWG	Lung-AdenoCa	Lung-AdenoCa	0.00595233	6.27e-07	6.94e-06	1.19e-06	1.23e-05	0.000303	7.73e-07	4.26e-10	8.05e-10	7.8e-14	9.73e-07	2.44e-08	7.49e-05	8.52e-07	1.23e-07	3.92e-06	1.37e-05	0.999412	4.87e-05	1.64e-08	7.67e-10	3.7e-10	5.87e-06	4.8e-05	1.93e-07	6.45e-08	1.66e-05	4.76e-05	4.03e-09	1.6e-06
DO50332	PCAWG	Eso-AdenoCa	Eso-AdenoCa	0.0319053	4.73e-12	5.41e-25	6.42e-25	8.52e-24	2.74e-24	1.21e-24	2.29e-33	1.43e-33	2.65e-43	3.53e-18	4.79e-11	0.994919	1.51e-16	7.25e-35	4.36e-21	2.73e-15	1.1e-14	7.8e-19	7.99e-20	2.69e-20	2.42e-34	4.22e-20	1.32e-10	8.26e-21	7.36e-23	2.25e-17	0.00508065	4.08e-31	4.47e-19
DO36159	PCAWG	CNS-PiloAstro	CNS-PiloAstro	0.561271	0.0010839	0.000585	0.00208588	0.0232803	0.000492	0.00112474	0.00362728	0.0039118	0.904227	0.00124667	0.000283	0.000686	0.00068	0.001	0.00117931	0.00281414	0.00157982	0.00052	0.000914	0.000409	0.0192343	0.00062	0.00230162	0.0058233	0.00849577	0.000808	0.00764443	0.00256023	0.000782
DO52667	PCAWG	Lymph-BNHL	Lymph-BNHL	5.67e-12	1.33e-22	1.03e-23	5.74e-22	1.2e-26	1.04e-37	2.64e-23	7.95e-33	9.77e-31	8.83e-41	1.23e-30	1.89e-13	1.35e-22	4.26e-18	2.4e-30	8.14e-25	3.14e-15	1.32e-21	1.82e-29	1	1.15e-13	6.25e-34	1.1e-31	5.42e-24	1e-27	7.84e-22	4.63e-22	7e-19	4.35e-30	3.42e-28
DO35898	PCAWG	CNS-PiloAstro	CNS-Medullo	3.27508	0.0307735	0.0184734	0.0305273	0.0298235	0.0365806	0.0411909	0.0981495	0.0409293	0.0314877	0.0240534	0.0226157	0.0193983	0.0170944	0.0582744	0.0266353	0.038166	0.0371856	0.0188639	0.0221028	0.0467352	0.0667342	0.0312486	0.0256357	0.0271147	0.0396103	0.0310496	0.029471	0.034902	0.0251735
DO14686	PCAWG	Head-SCC	Head-SCC	2.83937	0.0199198	0.0914867	0.0342941	0.0137453	0.0413739	0.0250427	0.00436475	0.00193944	0.000828	0.102459	0.0190613	0.0202531	0.175948	0.00769277	0.0152788	0.0347232	0.0204631	0.101071	0.00647463	0.00834178	0.00485859	0.0267845	0.0295675	0.00897579	0.0136075	0.0404482	0.0264085	0.00405767	0.10053
DO35184	PCAWG	Panc-AdenoCa	Panc-AdenoCa	1.59041	0.0256466	0.00961174	0.00426605	0.00108188	0.00178254	0.00497862	0.00174014	0.000478	9.17e-05	0.013627	0.0601723	0.0501997	0.0101694	0.00293819	0.00166125	0.0249597	0.0147509	0.00272124	0.00472585	0.00380787	0.00139145	0.00401141	0.642261	0.014774	0.00442348	0.00910472	0.0668847	0.000324	0.0174147
DO34616	PCAWG	Panc-AdenoCa	Panc-AdenoCa	0.643816	0.016982	0.00870354	0.00124709	6.93e-05	0.000316	0.000428	7.75e-05	1.02e-05	1.37e-06	0.000733	0.0358782	0.0193732	0.00251914	0.000165	0.000384	0.0181819	0.00328742	0.000679	0.000447	0.00099	7.58e-06	0.000847	0.875938	0.00047	0.00039	0.000545	0.00856635	2.31e-05	0.00274039
DO45269	PCAWG	Liver-HCC	Liver-HCC	0.00461649	0.000517	8.47e-08	5.92e-07	1.79e-07	5.5e-09	1.1e-07	1.11e-13	3.97e-11	5.73e-16	3.76e-08	2.04e-06	4.58e-07	9.38e-09	2.92e-12	8.71e-07	0.99947	3.35e-07	8.35e-07	8.97e-09	1.76e-10	1.34e-12	3.34e-07	2.29e-07	8.12e-08	5.63e-08	3.94e-06	1.9e-06	1.19e-11	7.82e-07
DO35619	PCAWG	CNS-Medullo	CNS-Medullo	1.18934	0.00700856	0.00443414	0.0074774	0.00604117	0.00968052	0.0110711	0.792249	0.00782443	0.0122914	0.0105854	0.0050043	0.00421062	0.00700636	0.00594837	0.0167587	0.00726929	0.0116368	0.00393935	0.00408633	0.0060186	0.00649005	0.00703905	0.00787633	0.00537522	0.00741268	0.00705763	0.00653735	0.00435284	0.00731666
DO12742	PCAWG	CNS-GBM	CNS-GBM	2.27e-05	2.62e-11	2.45e-11	1.28e-07	1.55e-08	1.65e-11	0.999999	5.71e-09	1.05e-06	2.84e-09	9.75e-12	7.54e-12	4.4e-10	4.62e-10	8.01e-10	7.75e-11	9.35e-09	2.64e-09	3.02e-10	3.2e-09	1.15e-09	5e-11	4.03e-10	8.47e-10	4.91e-10	5.79e-09	2.5e-07	1.75e-09	3.25e-10	6.94e-10
DO46781	PCAWG	Panc-Endocrine	Panc-Endocrine	2.5657	0.0222965	0.0226223	0.0208077	0.0142619	0.0171946	0.0211946	0.0175324	0.0177819	0.0203814	0.0106751	0.0124443	0.00953842	0.00820729	0.0236132	0.0227168	0.0206842	0.0147001	0.00747562	0.0126664	0.0316558	0.062719	0.0104901	0.00955441	0.387926	0.0323226	0.0154716	0.0240001	0.0979486	0.0111169
DO41446	PCAWG	Uterus-AdenoCa	Uterus-AdenoCa	1.94698	0.0213525	0.0292266	0.00977333	0.0129483	0.0037959	0.0109805	0.00364377	0.000982	0.000779	0.0216064	0.0168517	0.0190088	0.0132932	0.00641027	0.00745862	0.0245914	0.0169108	0.0152503	0.00493126	0.00361999	0.00549121	0.0642289	0.0249046	0.0115863	0.00599481	0.0279194	0.0315318	0.00546586	0.579463
DO27835	PCAWG	Lymph-BNHL	Lymph-BNHL	0.0159082	3.17e-12	7.86e-11	1.13e-10	5.01e-11	3.08e-12	3.66e-10	4.21e-12	2.87e-12	7.13e-14	2.93e-10	1.09e-09	6.01e-10	1.24e-09	1.13e-10	1.68e-10	2.6e-09	7.85e-11	8.77e-12	0.997759	0.0022406	2.95e-12	4.02e-11	1.24e-09	5.25e-10	1.08e-12	1.03e-10	1.64e-10	1.74e-12	1.45e-10
DO35542	PCAWG	CNS-Medullo	CNS-Medullo	0.503224	0.000994	0.00237847	0.002239	0.0012017	0.0052098	0.00855717	0.923792	0.00686786	0.00534774	0.00232763	0.0016415	0.00140301	0.00284338	0.00163024	0.00102898	0.00185353	0.00222802	0.000579	0.00100041	0.000672	0.00838083	0.00110976	0.00348619	0.00250699	0.00225458	0.0033749	0.00202517	0.00067	0.00239642
DO32831	PCAWG	Panc-AdenoCa	Panc-AdenoCa	0.0838799	0.0149951	5.4e-09	1.25e-07	6.75e-09	1.46e-07	1.67e-09	1.35e-16	7.39e-15	1.6e-19	2.89e-08	2.53e-08	0.000398	8.04e-09	6.66e-15	6.99e-09	2.23e-05	4.67e-07	3.03e-08	3.6e-12	1.4e-13	2.85e-16	1.89e-07	0.984351	1.27e-09	1.79e-11	6.39e-07	0.000216	9.26e-14	1.53e-05
DO44885	PCAWG	Liver-HCC	Liver-HCC	0.0186312	4.98e-05	0.000138	0.00086	2.68e-06	5.99e-06	4.14e-05	1.11e-07	2.35e-07	4.12e-12	2.96e-07	3.24e-05	1.19e-05	1.02e-05	6.6e-05	0.000582	0.997927	4.61e-06	1.94e-06	2.03e-06	1.51e-07	3.15e-09	5.52e-06	1.56e-05	2.25e-05	2.18e-05	4.38e-05	0.000132	7.69e-09	2.13e-05
DO220176	PCAWG	Bone-Leiomyo	Uterus-AdenoCa	1.73102	0.00126476	0.0127652	0.0205543	0.0062119	0.00808291	0.00770666	0.0127488	0.000379	6.09e-05	0.178863	0.00647601	0.0157873	0.0196169	0.00127474	0.0109725	0.00827224	0.028923	0.0159817	0.000593	0.000423	0.000743	0.0186911	0.00710172	0.00465767	0.00614133	0.00604822	0.038021	0.00185411	0.559784
DO36431	PCAWG	ColoRect-AdenoCa	ColoRect-AdenoCa	6.36e-06	1.29e-10	3.57e-15	1.53e-19	6.92e-26	2.99e-18	5.72e-22	9.7e-29	6.61e-29	2.95e-37	1.04e-19	1	7.24e-08	4.36e-16	1.59e-23	8.12e-14	1.09e-09	1.13e-15	2.72e-18	2.62e-14	7.5e-20	4.06e-29	7.81e-15	8e-09	4.86e-18	3.07e-19	4.81e-17	3.03e-07	4.85e-27	6.87e-15
DO48704	PCAWG	Liver-HCC	Liver-HCC	0.185267	0.00745362	0.0015833	0.000174	6.12e-06	0.000252	0.00014	1.01e-07	1.18e-06	3.08e-09	0.000355	0.00878736	0.000745	0.00105686	1.96e-05	0.00115298	0.972483	0.000633	4.32e-05	0.000136	0.00084	3.04e-07	0.000224	0.00121082	8.56e-05	2.74e-05	0.000994	0.00117757	5.18e-07	0.000419
DO13575	PCAWG	CNS-GBM	CNS-GBM	0.679881	8.09e-05	0.000311	0.00920403	0.0032652	0.000113	0.825441	0.00879206	0.128528	0.0014113	0.000122	0.000444	0.000306	0.000403	0.000143	0.000564	0.00267757	0.000912	0.000276	0.000834	0.0013461	0.000326	0.00021	0.000164	0.00600615	0.000996	0.00460241	0.00116034	0.000424	0.000939
DO2341	PCAWG	Breast-AdenoCa	Breast-AdenoCa	0.0216788	4.5e-10	2.83e-06	2e-06	1.43e-06	0.997532	8.53e-07	6.72e-13	1.21e-11	3.05e-19	5.57e-05	2.98e-07	1.82e-05	0.00011	1.4e-10	1.64e-06	0.000246	2.4e-06	0.000151	1.94e-11	2.1e-13	1.24e-13	0.000508	4.91e-07	1.6e-06	1.04e-06	0.000395	6.13e-05	2.86e-12	0.000908
DO34432	PCAWG	Panc-AdenoCa	Panc-AdenoCa	0.567009	0.0139862	0.00178735	0.00141076	0.000267	0.000123	0.0010943	6.98e-05	7.89e-05	6.42e-06	0.000514	0.0031768	0.0158289	0.000821	0.000105	0.0029115	0.0113656	0.00406423	0.00135581	0.000308	0.000308	7.04e-05	0.00108931	0.896042	0.000806	0.000211	0.00193168	0.0324378	8.04e-05	0.0077494
DO6314	PCAWG	Cervix-SCC	Cervix-SCC	1.42809	0.000592	0.0546553	0.00305033	0.000223	0.0160604	0.00221732	7.14e-06	1.15e-05	9.54e-08	0.600106	0.0255259	0.0018437	0.170476	4.66e-05	0.00312007	0.0135819	0.00107661	0.00638809	4.56e-05	1.15e-05	2.76e-06	0.00555762	0.00240372	0.000991	0.000487	0.0167225	0.00503744	2.56e-06	0.0697563
DO37432	PCAWG	Skin-Melanoma	Skin-Melanoma	0	0	0	0	0	0	0	0	0	0	0	0	0	0	0	0	0	0	0	0	0	0	0	0	0	0	1	0	0	0
DO6362	PCAWG	Lymph-UCLL	Lymph-CLL	0.898265	0.00159829	0.00116124	0.00282249	0.00101145	0.00116568	0.00248344	0.00077	0.000649	9.02e-05	0.000342	0.00071	0.00112566	0.00147989	0.00306408	0.00245371	0.0316776	0.00264954	0.000352	0.193803	0.735467	0.000463	0.000474	0.000884	0.00195196	0.00175231	0.00439214	0.00250024	0.00187656	0.00083
DO35564	PCAWG	CNS-Medullo	CNS-Medullo	0.635562	0.00160828	0.0015443	0.00302219	0.00151013	0.00430161	0.00958782	0.897891	0.00697103	0.008318	0.00342397	0.0016901	0.000974	0.0023714	0.00322441	0.00156472	0.00173263	0.00791909	0.00137979	0.00171704	0.00139304	0.00535522	0.00212523	0.00367972	0.00150269	0.0173971	0.00284098	0.00180381	0.00126295	0.00188723
DO37827	PCAWG	Skin-Melanoma	Skin-Melanoma	0	0	0	0	0	0	0	0	0	0	0	0	0	0	0	0	0	0	0	0	0	0	0	0	0	0	1	0	0	0
DO46856	PCAWG	Kidney-RCC	Kidney-RCC	0.0184183	1.77e-05	5.53e-05	7.05e-05	4.26e-06	3.08e-05	3.99e-05	1.38e-07	2.36e-07	8.23e-09	5.83e-05	7.73e-05	1.1e-05	5.4e-05	1.8e-05	0.998067	0.000559	9.1e-06	2.43e-06	4.25e-06	1.92e-06	2.12e-07	0.00016	3.22e-05	0.000424	1.27e-06	4.55e-05	5.1e-05	2.16e-07	0.000204
DO32860	PCAWG	Panc-AdenoCa	Panc-AdenoCa	0.06436	0.00233507	0.000136	0.000154	6.05e-06	6.88e-06	0.000202	6.89e-06	3.8e-06	1.15e-06	4.11e-05	0.000299	0.000862	5.85e-05	1.91e-05	7.02e-05	0.000501	0.000451	3.96e-05	2.41e-05	1.98e-05	4.84e-06	4.18e-05	0.991881	2.31e-05	0.000105	0.000112	0.00233501	3.18e-06	0.000256
DO51181	PCAWG	Panc-Endocrine	Prost-AdenoCa	2.88747	0.0165685	0.0101975	0.0289759	0.0573149	0.0124503	0.020465	0.0154355	0.0172694	0.0232311	0.0150579	0.0108867	0.00928585	0.00987665	0.0476651	0.0615777	0.0250574	0.0165662	0.00682378	0.0115912	0.0421077	0.026484	0.00786006	0.0491154	0.123522	0.215023	0.0112769	0.0270381	0.0717429	0.00953336
DO28952	PCAWG	Ovary-AdenoCa	Ovary-AdenoCa	0.0178962	8.27e-07	3.9e-06	3.09e-05	4.23e-06	0.000812	7.55e-06	2.72e-08	1.05e-07	6.06e-11	1.44e-06	3.13e-07	1.5e-05	5.84e-06	5.99e-05	4.84e-06	3.57e-05	8.79e-05	9.13e-05	3.42e-07	3.11e-08	1.4e-07	0.997974	7.35e-05	1.21e-06	1.37e-07	1.05e-05	5.91e-05	7.37e-07	0.000719
DO44087	PCAWG	ColoRect-AdenoCa	ColoRect-AdenoCa	0.368777	0.000931	0.00412431	4.3e-05	2.82e-06	3.93e-05	0.000158	4.86e-07	3.74e-07	1.49e-08	0.000263	0.937177	0.0176163	0.00197536	2.6e-05	0.000366	0.00547405	0.00201591	0.000225	0.000273	7.9e-05	1.77e-07	0.00338173	0.00827572	3.72e-05	7.33e-05	0.000372	0.0129285	4.18e-07	0.00414162
DO49076	PCAWG	Panc-AdenoCa	Panc-AdenoCa	2.28613	0.182721	0.00776179	0.0102438	0.00459382	0.00164255	0.00318221	5.78e-05	4.22e-05	1.28e-05	0.00335552	0.0412058	0.0274019	0.0119295	0.000649	0.0700619	0.0779396	0.0996262	0.00548285	0.003153	0.00302725	8.8e-05	0.0133489	0.307594	0.012406	0.00258468	0.0333977	0.0552795	0.00102101	0.0201899
DO221127	PCAWG	Lymph-BNHL	Lymph-BNHL	2.29e-06	1.38e-15	2.11e-15	1.77e-16	6.72e-17	1.16e-20	5.93e-17	1.56e-19	1.46e-19	3.61e-23	1.64e-18	1.97e-13	3.79e-15	6.65e-14	4.07e-18	3.56e-17	2.82e-14	4.24e-15	3.3e-19	1	1.38e-07	8.14e-21	2.6e-17	2.57e-16	6.84e-18	2.72e-14	4.06e-16	9.96e-14	3.16e-18	2.98e-16
DO38901	PCAWG	Thy-AdenoCa	Thy-AdenoCa	2.42293	0.00974553	0.0067195	0.0329622	0.0344956	0.00652613	0.0153346	0.0251433	0.00663353	0.00945295	0.0137861	0.0098748	0.00447004	0.00803222	0.0305165	0.0847365	0.0287537	0.0104372	0.00705702	0.013592	0.0301767	0.0304689	0.0228861	0.0138158	0.0539039	0.0182524	0.0104975	0.0224432	0.431299	0.00798678
DO51175	PCAWG	Panc-Endocrine	Panc-Endocrine	0.309106	0.000791	0.000636	0.00190155	0.000173	0.000142	0.000679	0.000365	0.000114	2.5e-05	0.000419	0.00179987	0.000279	0.000108	0.000197	0.0352485	0.00676545	0.000253	0.000147	0.000295	0.00103126	5.4e-05	0.000343	0.000506	0.943431	0.00242619	0.000173	0.000729	0.000598	0.00037
DO6585	PCAWG	Lymph-MCLL	Lymph-CLL	0.451626	0.00117184	0.000475	0.000933	0.000728	0.000215	0.000581	2.67e-05	0.000179	2.81e-05	0.000469	0.00173823	0.00105957	0.00260153	0.0001	0.00176917	0.00824537	0.00268145	0.000942	0.0499594	0.913412	0.000111	0.000418	0.00112858	0.000375	0.00572875	0.00117427	0.0026618	0.000201	0.000885
DO36068	PCAWG	CNS-PiloAstro	CNS-PiloAstro	2.68405	0.014725	0.00564513	0.0168886	0.0323394	0.0154312	0.0227256	0.0349854	0.0376004	0.284107	0.00768782	0.00903419	0.0097876	0.00631215	0.0218649	0.00980194	0.0115532	0.0182978	0.00615012	0.0150877	0.0640476	0.0673504	0.0106656	0.0241287	0.0166609	0.0555729	0.00943696	0.0181935	0.14673	0.00718781
DO48943	PCAWG	CNS-Medullo	CNS-Medullo	1.67202	0.00516275	0.00934304	0.0240877	0.0131149	0.0100944	0.031177	0.673242	0.0144109	0.00477104	0.00838221	0.0110545	0.00840236	0.00891524	0.00512136	0.020886	0.0209482	0.0109048	0.00541151	0.00443788	0.00380418	0.00708187	0.00973432	0.0120623	0.0201266	0.0141063	0.00923188	0.0153927	0.004	0.0145921
DO35753	PCAWG	CNS-Medullo	CNS-Medullo	0.654608	0.00146182	0.0021171	0.00599377	0.00234918	0.00172989	0.00932485	0.897417	0.00729033	0.00302215	0.00263308	0.00324401	0.00199364	0.00257774	0.00299491	0.0086531	0.00455107	0.00324762	0.000922	0.00196111	0.00285195	0.00714196	0.00285951	0.00160352	0.00355826	0.00812103	0.00216351	0.00370557	0.00191725	0.00259305
DO17791	PCAWG	Kidney-RCC	Kidney-RCC	0.219532	0.00140251	0.00120002	0.00374071	0.00200675	0.000921	0.001172	0.000174	3.94e-05	1.04e-05	0.00110819	0.00142113	0.0002	0.00152937	0.000307	0.97046	0.00265771	0.00236401	0.000257	0.000212	0.000339	2.11e-05	0.00264362	0.000981	0.00146594	7.49e-05	0.000746	0.000537	0.00032	0.00168747
DO28873	PCAWG	Ovary-AdenoCa	Uterus-AdenoCa	2.7792	0.0164196	0.0526407	0.0451406	0.031497	0.025013	0.0230369	0.0135491	0.00430914	0.00343482	0.0271837	0.062776	0.0330277	0.0359454	0.0133181	0.0101013	0.0187397	0.037826	0.021206	0.00988936	0.00360912	0.0062682	0.0466911	0.0422965	0.0177517	0.00998266	0.0367061	0.0492039	0.0028827	0.299554
DO27805	PCAWG	Lymph-BNHL	Lymph-BNHL	3.53e-07	1.92e-30	1.3e-36	1.46e-32	6.06e-35	3.8e-34	1.01e-32	3.77e-38	4.29e-39	7.15e-41	1.98e-31	4.67e-26	6.89e-27	1.2e-27	3.75e-34	9.77e-29	7.56e-26	1.54e-31	1.04e-35	1	2.04e-08	4.4e-35	4.22e-30	1.64e-28	7.05e-30	9.42e-31	2.44e-32	5.6e-27	1.49e-36	3.35e-31
DO6252	PCAWG	Cervix-SCC	Head-SCC	0.825616	5.76e-06	0.0191275	4.65e-05	6.05e-07	0.00458505	4.87e-10	7.44e-11	1.47e-11	8.64e-16	0.215591	5.3e-07	1.6e-05	0.711437	2.12e-09	2.44e-06	7.24e-07	0.000187	0.0487146	1.83e-07	3.03e-10	6.54e-12	6.64e-05	0.000166	2.25e-09	1.12e-08	2.14e-05	4.18e-06	1.02e-08	2.61e-05
DO45051	PCAWG	Liver-HCC	Liver-HCC	0.0228551	0.000109	3.82e-05	6.22e-05	1.53e-05	6.81e-06	7.59e-06	1.16e-06	1.86e-07	4.12e-11	2.5e-06	3.27e-05	0.000186	6.5e-05	2.28e-05	0.00101033	0.997465	3.26e-05	1.14e-05	1.76e-05	2.77e-06	1.11e-08	3.11e-05	1.12e-05	0.000231	1.06e-05	7.37e-05	0.000523	5.62e-08	3.01e-05
DO52132	PCAWG	Panc-Endocrine	Panc-Endocrine	0.476816	0.0014074	0.00189773	0.0096189	0.00420965	0.00143612	0.00410584	0.00642008	0.000203	4.65e-05	0.00171934	0.00037	0.000828	0.00103662	0.000309	0.00986256	0.0162138	0.00224742	0.000497	0.00131351	0.000469	0.000118	0.00062	0.00229278	0.923381	0.00138127	0.00356466	0.00306727	0.000324	0.00103997
DO51071	PCAWG	Prost-AdenoCa	Prost-AdenoCa	0.0251213	6.69e-05	0.000107	5.77e-05	1.88e-05	0.000108	2.84e-05	1.66e-06	7.73e-07	4.98e-08	1.04e-05	0.000177	7.4e-05	8.36e-05	1.82e-05	0.000294	0.00019	1.5e-05	6.85e-06	2.46e-05	2.83e-05	1.91e-06	8.8e-05	1.95e-05	0.000868	0.997326	4.51e-05	0.000175	7.18e-07	0.000166
DO219965	PCAWG	Bone-Leiomyo	Bone-Leiomyo	4.45e-05	4.8e-09	7.12e-10	0.999997	1.82e-06	2.18e-09	4.58e-07	2.86e-11	4.17e-08	1.34e-10	2.57e-08	1.52e-09	1.4e-09	1.53e-09	3.14e-09	4.64e-08	2.1e-08	3.46e-09	3.84e-08	8.02e-10	8.95e-09	5.87e-11	1.06e-07	3.32e-09	2.94e-09	9.43e-10	3.38e-07	6.03e-09	6.71e-09	2.05e-08
DO52651	PCAWG	Lymph-BNHL	Lymph-BNHL	0.000296	0	0	0	0	0	0	0	0	0	0	0	0	0	0	0	0	0	0	0.999974	2.55e-05	0	0	0	0	0	0	0	0	0
DO221540	PCAWG	Panc-AdenoCa	Panc-AdenoCa	0.701998	0.0351351	4.35e-05	4.41e-06	6.44e-08	9.1e-07	2.13e-07	2.42e-10	6.32e-10	2.91e-13	0.000624	0.00173102	0.151576	7.98e-05	5.22e-09	2.25e-06	0.000886	3.16e-05	0.000208	7.53e-06	1.46e-07	1.83e-09	1.32e-06	0.787382	1.76e-08	5.93e-07	2.84e-07	0.0222814	3.1e-09	4.19e-06
DO39910	PCAWG	Thy-AdenoCa	Thy-AdenoCa	1.15829	0.00286908	0.00279468	0.00825386	0.00776193	0.00814123	0.00183025	0.00495596	0.00178866	0.0429461	0.00520357	0.000674	0.000388	0.00350337	0.0446312	0.013703	0.00408155	0.00275404	0.00113993	0.00121399	0.0120878	0.0117746	0.00388853	0.00126673	0.0235313	0.0114261	0.00116558	0.00368388	0.770514	0.00202729
DO3662	PCAWG	Breast-AdenoCa	Breast-AdenoCa	0.271911	0.0134598	0.000148	0.000215	0.00209732	0.952825	0.000758	2.37e-07	3.43e-06	3.7e-09	0.000269	4.38e-06	6.88e-05	0.000353	5.35e-07	0.000108	0.00045	0.00236828	0.00110149	4.33e-07	2.33e-07	2.14e-08	0.0205753	0.00139515	1e-05	0.000279	0.0023514	0.000421	9.85e-07	0.000735
DO48993	PCAWG	Cervix-SCC	Head-SCC	1.52105	0.00163838	0.0368217	0.0045259	0.00430698	0.00967196	0.00165136	2.71e-05	7.42e-05	1.18e-07	0.325917	0.000412	0.00387961	0.438976	6.77e-05	0.00142778	0.0101456	0.00463154	0.0201723	5.53e-05	3.01e-05	6.49e-06	0.00195993	0.00138693	0.00227894	6.92e-05	0.108903	0.0138689	2.3e-05	0.00707004
DO220479	PCAWG	Kidney-ChRCC	Stomach-AdenoCa	1.92558	0.0266283	4.56e-05	0.00819818	0.00184057	0.0069632	0.000244	1.88e-09	3.7e-08	1.04e-11	0.0010788	0.00310468	0.109434	0.00115831	2.47e-07	0.00437342	0.148638	0.0216693	0.00709546	2.64e-05	1.9e-06	2.61e-08	0.105727	0.0472898	0.000289	0.000994	0.0996781	0.393756	6.62e-08	0.0117653
DO51074	PCAWG	Prost-AdenoCa	Prost-AdenoCa	1.07167	0.00596705	0.0132189	0.0077041	0.00463005	0.00581279	0.00429154	0.00102182	0.00112941	4.61e-05	0.0124526	0.0145986	0.00983416	0.00476317	0.0022549	0.0171138	0.0181534	0.00690025	0.00212762	0.00134738	0.00213486	0.00121642	0.00761726	0.0098598	0.0117775	0.807306	0.00273309	0.012697	0.000505	0.0107855
DO44091	PCAWG	ColoRect-AdenoCa	ColoRect-AdenoCa	1.59e-12	4.26e-22	4.11e-27	2.27e-37	0	1.24e-36	2.54e-40	0	0	0	2.96e-34	1	1.47e-14	7.34e-31	2.31e-41	7.75e-27	5e-21	4.1e-29	1.93e-33	1.75e-28	1.27e-37	0	9.3e-32	1.38e-14	9.86e-32	2.42e-36	3.3e-31	5.79e-14	1.4e-45	1.56e-28
DO14814	PCAWG	Head-SCC	Head-SCC	0.00107215	7.61e-09	5.87e-08	5.07e-10	3.3e-11	1.29e-09	5.1e-11	2.87e-15	3.66e-15	5.47e-19	3.23e-07	1.46e-08	2.16e-07	0.999895	1.19e-13	2.24e-07	4.39e-07	3.26e-10	0.000103	1.31e-10	2.06e-11	1e-15	7.5e-09	9.59e-09	5.73e-11	3.19e-11	1.59e-10	7.86e-08	3.68e-12	3.04e-08
DO48706	PCAWG	Liver-HCC	Liver-HCC	2.48e-08	1.35e-09	8.23e-18	8.08e-17	9.5e-20	1.65e-18	2.21e-17	6.9e-25	1.51e-24	1.03e-30	1.94e-16	1.74e-14	5.52e-17	4.65e-18	6.21e-27	4.72e-15	1	6.84e-18	4.01e-17	8.15e-17	1.49e-18	2.93e-28	1.29e-19	1.87e-15	6.68e-19	1.19e-18	3.56e-17	5.14e-15	2.28e-26	2.5e-19
DO10960	PCAWG	CNS-GBM	CNS-GBM	0.000469	1.38e-09	4.42e-10	7.82e-06	1.29e-07	1.42e-08	0.99996	1.16e-07	3.01e-05	1.11e-09	4.74e-09	3.13e-10	7.24e-10	7.67e-09	1.97e-09	8.04e-09	2.36e-07	8.3e-08	3.73e-08	8.09e-09	6.33e-11	3.98e-10	3.91e-08	6.04e-09	9.79e-09	5.9e-08	8.25e-07	9.83e-09	5.67e-11	6.78e-10
DO220887	PCAWG	Skin-Melanoma	Skin-Melanoma	0	0	0	0	0	0	0	0	0	0	0	0	0	0	0	0	0	0	0	0	0	0	0	0	0	0	1	0	0	0
DO222286	PCAWG	Stomach-AdenoCa	Breast-AdenoCa	2.65132	0.054474	0.0167669	0.0169342	0.00799929	0.175088	0.00220141	0.000773	0.000192	6.09e-05	0.00850556	0.0213943	0.0148341	0.121324	0.00280745	0.0876997	0.0630503	0.0110227	0.01291	0.00851511	0.00561703	0.000463	0.0575211	0.0790456	0.0150934	0.0257142	0.0459527	0.139495	0.00125039	0.00329475
DO51134	PCAWG	Prost-AdenoCa	Prost-AdenoCa	0.133816	0.0011031	0.000306	0.00132814	0.000484	0.0010895	0.000876	0.000122	0.000154	5.23e-05	0.000222	0.00118321	0.000418	0.000297	0.000218	0.00128568	0.00161695	0.000338	0.000669	0.000402	0.000283	0.00012	0.000551	0.000651	0.000863	0.98363	0.000634	0.000658	6.4e-05	0.000381
DO7304	PCAWG	Lymph-MCLL	Lymph-CLL	0.298117	0.000333	0.000238	0.000448	0.000258	0.00011	0.000416	6.01e-05	0.000419	5.32e-05	0.000128	0.000977	0.000448	0.000653	0.000141859	0.000767	0.000858	0.000757	0.000135	0.0517401	0.937063	0.00016	0.000128	0.000595	0.000153	0.0010022	0.000453	0.00118451	0.000173	0.000147
DO50309	PCAWG	Eso-AdenoCa	Stomach-AdenoCa	1.0262	0.0133879	6.23e-05	0.000431	4.97e-05	0.00108469	4.37e-07	5.76e-10	1.57e-09	4.55e-12	0.000503	0.000432	0.361936	4.64e-05	1.18e-07	4.29e-06	0.0138665	3.58e-05	0.000416	3.07e-06	7.9e-08	1.78e-09	0.000469	0.0633303	8.44e-08	4.88e-06	5.18e-05	0.542778	2.97e-09	0.00110629
DO46606	PCAWG	Ovary-AdenoCa	Ovary-AdenoCa	0.0480854	1.38e-06	2.62e-05	9.63e-06	7.66e-06	0.000134	5.97e-06	1.86e-08	3.29e-08	7.51e-13	4.68e-06	6.85e-05	0.000153	1.34e-05	7.38e-06	4.89e-06	0.000254	2.97e-05	7.56e-05	7.01e-07	1.22e-07	6.1e-09	0.993163	6.28e-05	2.02e-06	6.01e-06	2.68e-06	0.00100918	5.19e-08	0.00495728
DO220338	PCAWG	Kidney-ChRCC	Kidney-ChRCC	2.21025	0.0057982	0.0208856	0.0178832	0.0172378	0.026971	0.0218305	0.0140988	0.00366229	0.00459868	0.00819406	0.0216235	0.00880885	0.0195491	0.527546	0.0166081	0.018497	0.0201725	0.00687912	0.0217244	0.0346365	0.00741584	0.0147309	0.0159889	0.0395751	0.0146305	0.0198718	0.0177709	0.0173602	0.0154503
DO51467	PCAWG	Panc-AdenoCa	Panc-AdenoCa	0.893347	0.0161929	0.000481	2.16e-06	9.14e-07	3.65e-06	9.44e-06	1.02e-08	2.45e-09	1.01e-11	8.56e-05	0.0205615	0.251597	0.000949	5.76e-06	3.64e-06	0.000542	0.00191205	0.000356	3.55e-06	2e-06	9.8e-09	0.000543	0.678373	6.81e-06	2.15e-06	5.64e-05	0.028272	1.1e-08	3.75e-05
DO1076	PCAWG	Breast-AdenoCa	Breast-AdenoCa	7.22e-10	2.89e-25	3.57e-13	4.78e-19	9.49e-30	1	1.03e-19	3.1e-24	1.6e-30	1.31e-39	5.51e-16	1.65e-18	3.27e-27	7.18e-15	4.73e-32	1.66e-14	2.27e-16	3.02e-21	6.06e-25	6.89e-34	1.62e-40	2.56e-29	3.6e-11	5.07e-20	1.1e-22	3.58e-23	1.09e-16	2.54e-21	5.05e-37	2.84e-12
DO7801	PCAWG	ColoRect-AdenoCa	ColoRect-AdenoCa	0	0	0	0	0	0	0	0	0	0	0	1	0	0	0	0	0	0	0	0	0	0	0	0	0	0	0	0	0	0
DO23608	PCAWG	Lung-AdenoCa	Lung-AdenoCa	0.000352	6.09e-11	2.12e-10	3.37e-09	1.96e-13	1.81e-07	4.45e-13	1.57e-21	1.72e-18	6.8e-27	1.84e-10	1.05e-10	5.92e-11	1.01e-05	3.9e-15	3.36e-10	8.47e-09	0.999971	1.84e-05	2.2e-11	9.59e-16	5.15e-22	4.88e-09	2.58e-07	1.93e-14	1.25e-12	8.53e-09	8.92e-10	3.12e-19	1.03e-09
DO51524	PCAWG	Panc-AdenoCa	Panc-AdenoCa	0.116501	0.000158	3.51e-07	2.55e-08	2.9e-10	2.5e-09	1.2e-09	1.91e-12	1.07e-11	1.91e-15	5.7e-06	0.000141	0.0136833	6.04e-07	1.58e-09	3.27e-08	1.12e-05	2.69e-07	2.9e-08	4.11e-07	5.07e-08	4.58e-11	3.87e-09	0.979118	2.51e-09	3.45e-08	3.58e-10	0.00688133	5.73e-11	1.29e-08
DO51500	PCAWG	Panc-AdenoCa	Panc-AdenoCa	1.53867	0.048333	0.0080152	0.00301252	0.000183	0.000526	0.00510834	6.8e-05	3.52e-05	9.69e-07	0.00687801	0.12079	0.0570255	0.00321249	0.000188	0.000898	0.0254176	0.0527047	0.00376461	0.00078	0.000654	8.5e-05	0.00540391	0.604121	0.00528323	0.00226117	0.00334596	0.0363556	1.41e-05	0.00553494
DO51060	PCAWG	Prost-AdenoCa	Prost-AdenoCa	6.17e-06	1.11e-08	4.15e-09	9.37e-10	1.16e-11	1.66e-07	3.48e-09	2.4e-08	7.69e-11	8.53e-10	8.48e-11	2.88e-10	1.82e-10	1.21e-08	9.22e-10	1.54e-08	2.75e-09	1.2e-08	9.22e-09	1.21e-10	6.07e-11	6.24e-11	1.12e-09	6.85e-08	6.86e-10	1	3.71e-10	1.93e-08	2.25e-11	7.1e-10
DO48709	PCAWG	Liver-HCC	Liver-HCC	0.00432025	0.000138	4.95e-06	2.02e-06	2.3e-08	8.45e-07	3.36e-06	2.31e-10	2.11e-09	6.49e-13	3.97e-07	9.36e-05	1.87e-05	2.58e-05	4.51e-08	1.61e-05	0.999604	7.24e-06	3.1e-07	4.72e-06	1.01e-05	9.46e-11	2.95e-07	2.04e-05	3.39e-06	1.62e-07	3.12e-05	1.37e-05	5.94e-10	1.16e-06
DO220872	PCAWG	Skin-Melanoma	Skin-Melanoma	0	0	0	0	0	0	0	0	0	0	0	0	0	0	0	0	0	0	0	0	0	0	0	0	0	0	1	0	0	0
DO27978	PCAWG	Ovary-AdenoCa	Ovary-AdenoCa	3.26175	0.0349239	0.0338677	0.0520163	0.0405562	0.0559327	0.0493621	0.0208259	0.0154705	0.00801078	0.0323696	0.015173	0.0421923	0.0392964	0.0424693	0.0266824	0.0420106	0.0372515	0.0272912	0.0112963	0.0219687	0.0132624	0.0811413	0.0367067	0.0271277	0.0312475	0.0189349	0.047429	0.044135	0.0510478
DO25320	PCAWG	Lung-AdenoCa	Lung-SCC	1.68e-09	1.4e-45	0	0	0	0	1.33e-43	0	0	0	0	0	5.04e-43	6.17e-44	0	0	5.61e-44	9.13e-11	1	0	0	0	0	0	0	0	6.03e-38	9.7e-43	0	1.4e-45
DO49418	PCAWG	Panc-AdenoCa	Eso-AdenoCa	1.02592	1.31e-05	7.61e-09	3.93e-12	5.15e-13	6.73e-15	1.83e-11	3.08e-15	4.1e-17	6.45e-25	1.28e-13	0.323711	0.492919	3.8e-08	2.23e-13	1.63e-10	0.00011	4.88e-09	5.28e-12	5.27e-11	2.56e-12	5.16e-21	2.51e-11	9.72e-08	2.5e-11	3.01e-10	1.82e-12	0.183248	1.87e-17	3.2e-09
DO7280	PCAWG	Lymph-MCLL	Lymph-BNHL	0.677716	2.34e-08	7.17e-10	1.34e-08	1.24e-09	8.73e-10	7.67e-09	1.31e-10	7.85e-10	6.31e-10	1.5e-08	1.45e-08	2.86e-09	2.71e-08	9.76e-10	1.53e-08	3.13e-07	3.75e-09	1.82e-09	0.587638	0.412361	3.59e-10	1.92e-09	1e-08	6.03e-09	4.88e-09	3.26e-09	1.11e-07	3.78e-11	9.69e-10
DO220363	PCAWG	Kidney-ChRCC	Kidney-RCC	3.08155	0.0151981	0.0397396	0.0708654	0.0230968	0.0206922	0.0334142	0.0203965	0.012448	0.00237881	0.0247447	0.0136497	0.0230879	0.053141	0.0277317	0.123903	0.0773158	0.0223932	0.0143528	0.0148939	0.0278885	0.0119918	0.0248519	0.0157936	0.117277	0.0195125	0.036371	0.0552463	0.0138578	0.0437661
DO48917	PCAWG	CNS-Medullo	CNS-Medullo	2.38135	0.00883042	0.0102686	0.0151517	0.00724229	0.0703087	0.0500434	0.407865	0.0131926	0.0110194	0.0357751	0.00484195	0.00520091	0.0125314	0.0326143	0.00743531	0.00713213	0.0554217	0.00557368	0.00544329	0.00267876	0.0163577	0.0203246	0.0280254	0.00415211	0.107271	0.0208233	0.0114712	0.00559447	0.0174097
DO52128	PCAWG	Panc-Endocrine	Prost-AdenoCa	3.10722	0.00983609	0.0234969	0.0452305	0.0104484	0.0303579	0.065853	0.0513123	0.0207333	0.0192989	0.0132969	0.0852325	0.0174904	0.0194122	0.0601948	0.0125688	0.0429023	0.0253039	0.0112323	0.0149195	0.038761	0.0239972	0.0189931	0.01617	0.106085	0.115514	0.0262384	0.038372	0.0216805	0.0150674
DO26461	PCAWG	Lung-SCC	Lung-SCC	0.00536713	2.03e-18	3.57e-18	2.27e-17	6.73e-20	9.93e-22	5.56e-21	4.93e-42	2.1e-36	0	2.69e-14	2.11e-20	1.04e-18	1.13e-12	1.66e-30	1.28e-18	1.7e-19	0.000643	0.999357	8.51e-23	7.22e-27	4.94e-37	6.95e-16	6.53e-18	2.49e-33	1.15e-18	2.79e-22	4.97e-21	2.21e-30	1.32e-21
DO45277	PCAWG	Liver-HCC	Liver-HCC	0.0102372	0.000979	7.76e-08	7.48e-07	4.04e-09	6.16e-09	9.91e-08	1.75e-13	6.75e-11	4.21e-16	1.6e-08	5.11e-05	4.09e-05	4.52e-08	3.85e-12	5.69e-05	0.9988	3.26e-05	8.47e-08	3.01e-08	1.22e-09	1.37e-12	2.9e-07	8.33e-06	1.45e-07	8.67e-09	2.84e-06	2.63e-05	1.91e-11	6.72e-07
DO40664	PCAWG	Thy-AdenoCa	Thy-AdenoCa	0.833225	0.00175016	0.00146965	0.00779471	0.0110165	0.00165547	0.00452734	0.0035398	0.00146937	0.00436533	0.00238921	0.000666	0.00182118	0.00145964	0.00391126	0.00783674	0.0050744	0.00675513	0.00264605	0.0015955	0.0170877	0.0161401	0.00413948	0.00656865	0.00692983	0.00355471	0.00316283	0.00558898	0.859993	0.00509149
DO43162	PCAWG	Uterus-AdenoCa	Uterus-AdenoCa	0.137194	9.8e-14	0.000309	1.45e-08	2.04e-15	1.66e-07	3.37e-08	8.19e-13	1.1e-15	3.5e-28	0.0002	1.63e-05	1.6e-11	0.026133	8.3e-20	0.000244	0.00104793	5.49e-10	2.66e-13	1.8e-21	2.15e-22	2.46e-16	5.88e-05	5.14e-12	1.23e-05	3.63e-17	2.55e-10	5.89e-07	1.78e-20	0.971978
DO536	PCAWG	Bladder-TCC	Bladder-TCC	0.0003	9.98e-06	0.999977	4.11e-08	2.65e-09	5.31e-07	2.16e-09	4.43e-17	3.32e-13	4.47e-20	1.1e-08	1.4e-08	1.12e-07	1.3e-07	6.21e-15	5.77e-09	8.59e-06	2.56e-07	3.01e-06	9.01e-11	1.35e-12	4.53e-16	5.83e-09	4.04e-07	3.2e-09	1.46e-09	2.35e-08	1.23e-08	5.83e-13	2.32e-08
DO36135	PCAWG	CNS-PiloAstro	CNS-PiloAstro	1.68437	0.00500958	0.00390621	0.00460395	0.00359632	0.00579658	0.00814033	0.0236688	0.00916699	0.55963	0.00569615	0.0044823	0.00739069	0.00714732	0.00549432	0.00262744	0.00394034	0.00614749	0.00302814	0.00572985	0.0054682	0.148019	0.00408257	0.00648683	0.00597826	0.126474	0.00434917	0.0125258	0.00619218	0.00522027
DO46813	PCAWG	Prost-AdenoCa	Prost-AdenoCa	0.0123132	4.47e-05	7.2e-06	9.13e-06	3.77e-06	4.47e-05	3.23e-06	3.86e-06	1.45e-07	4.01e-07	6.74e-06	1.11e-05	9.95e-06	6.66e-05	1.85e-05	0.000431	8.6e-05	4.07e-05	2.05e-05	3.83e-05	2.55e-05	3.51e-07	0.000121	7.39e-05	1.27e-05	0.998781	2.94e-06	0.000112	6.97e-07	2.44e-05
DO51133	PCAWG	Prost-AdenoCa	Prost-AdenoCa	1.19e-05	9.23e-11	4.39e-09	4.47e-09	8.66e-10	4.85e-08	3.19e-09	1.04e-08	1.31e-11	1.12e-09	2.07e-10	1.12e-09	7.07e-11	9.75e-09	4.3e-08	5.03e-07	1.34e-09	1.14e-08	7.23e-09	7.81e-10	2.27e-10	6.32e-11	3.39e-08	2.77e-09	1.89e-09	0.999999	9.34e-10	3.49e-08	2.1e-10	7.38e-09
DO38791	PCAWG	Stomach-AdenoCa	Panc-AdenoCa	1.21521	0.0361424	0.000233	8.75e-07	1.91e-09	5.8e-05	8.6e-08	8.12e-10	2.14e-10	3.04e-12	7.89e-06	0.00592508	0.207801	0.00520683	1.91e-08	1.68e-05	0.000476	0.00194522	0.000677	1.73e-06	4.23e-08	4.62e-10	4.32e-05	0.504837	3.99e-08	1.63e-06	7.34e-06	0.236535	1.1e-09	8.43e-05
DO48712	PCAWG	Liver-HCC	Liver-HCC	0.424491	0.0150941	0.0021962	0.000973	5.04e-05	0.000438	0.00213439	2.1e-05	4.06e-05	6.2e-07	0.000663	0.0064809	0.00274943	0.00713214	9.43e-05	0.0100959	0.931317	0.00103393	0.000166	0.000793	0.000977	2.04e-05	0.00024	0.00160028	0.00533126	0.000415	0.00474722	0.00340202	2.17e-05	0.00177132
DO23648	PCAWG	Lung-AdenoCa	CNS-Medullo	2.03503	0.00463116	0.00347001	0.00557679	0.00205195	0.0150089	0.00454729	0.368298	0.0105055	0.282062	0.00716975	0.00238642	0.00318447	0.00867098	0.0693957	0.00307286	0.00388115	0.0130719	0.0035004	0.00320582	0.00682001	0.0542852	0.00201727	0.0497154	0.00612025	0.0226341	0.00228562	0.0228886	0.013826	0.005717
DO33488	PCAWG	Panc-AdenoCa	Biliary-AdenoCa	1.47381	0.51332	0.00202691	0.000286	5.38e-05	0.000352	0.000966	3.74e-08	4.86e-07	8.88e-11	0.000214	0.187685	0.0270199	0.000179	1.4e-06	0.00197402	0.0730551	0.00612051	0.000594	2.32e-05	1.89e-06	1.15e-07	0.000185	0.136438	0.00115509	0.000142	0.00564097	0.0411275	2.33e-07	0.00143801
DO46372	PCAWG	Ovary-AdenoCa	Ovary-AdenoCa	0.0422653	2.42e-10	2.69e-09	4.15e-08	5.82e-08	0.00705816	6.79e-12	1.52e-10	6.05e-15	5.7e-17	9.58e-11	1.03e-09	4.27e-12	2.66e-07	4.69e-09	3.48e-07	2.86e-09	4.99e-09	5.92e-08	1.16e-10	1.69e-13	1.33e-14	0.99292	6.18e-07	5.36e-12	1.27e-07	6.49e-07	3.03e-09	2.01e-12	1.99e-05
DO22935	PCAWG	Liver-HCC	Liver-HCC	0.037732	0.00342744	0.000164	0.000243	1.07e-05	9.53e-05	7.78e-05	1.75e-08	5.65e-07	3.82e-10	2.58e-06	6.55e-05	4.28e-05	9.88e-06	7.5e-07	6e-05	0.995117	0.000119	1.48e-05	5.47e-06	2.26e-06	1.54e-08	8.48e-05	5.83e-05	7.25e-05	4.05e-05	0.000165	5.43e-05	2.56e-07	6.61e-05
DO49948	PCAWG	Cervix-SCC	Head-SCC	2.81622	0.027052	0.0453547	0.0212894	0.0191923	0.0164923	0.0143716	0.0101207	0.00627904	0.00235152	0.0932474	0.0221668	0.0560909	0.266347	0.00384345	0.0210623	0.0235676	0.0455918	0.0506586	0.00989275	0.00868962	0.00697771	0.0244941	0.0200344	0.0105315	0.0621919	0.0135772	0.0461132	0.0140454	0.0383727
DO52671	PCAWG	Lymph-BNHL	Lymph-BNHL	3.32e-13	2.18e-27	8.7e-29	2.48e-26	2.5e-24	4.11e-31	2.66e-26	6.48e-32	7.31e-29	2.82e-34	4.62e-29	2.54e-24	3.85e-26	2.14e-25	2.16e-28	5.57e-28	1.1e-26	5.91e-26	4.01e-30	1	1.8e-14	9.53e-32	1.25e-26	2.37e-27	1.21e-25	8.23e-27	1.17e-26	1.58e-23	6.08e-30	2.91e-25
DO35558	PCAWG	CNS-Medullo	CNS-Medullo	2.67445	0.0205964	0.00792942	0.128057	0.0474943	0.0152551	0.0705465	0.283803	0.00749336	0.00347638	0.0179382	0.0128649	0.0104316	0.0294733	0.0103398	0.0652039	0.070517	0.0081348	0.00557229	0.0158576	0.0155161	0.0042265	0.0150763	0.0102487	0.0138651	0.0385516	0.0197006	0.030761	0.00341356	0.017655
DO47268	PCAWG	Skin-Melanoma	Skin-Melanoma	0	0	0	0	0	0	0	0	0	0	0	0	0	0	0	0	0	0	0	0	0	0	0	0	0	0	1	0	0	0
DO48715	PCAWG	Liver-HCC	Liver-HCC	0.0424321	0.000701	0.000169	0.000242	1.62e-06	2.26e-05	0.00120685	9.48e-08	1.28e-06	1.08e-09	1.76e-05	0.000733	0.000139	0.000427	3.03e-06	0.000132	0.995122	7.17e-05	1.41e-05	3.97e-05	6.12e-05	1.69e-07	3.56e-05	8.18e-05	7.28e-05	8.01e-06	0.000516	9.45e-05	1.37e-07	8.65e-05
DO48892	PCAWG	CNS-Medullo	CNS-Medullo	0.374104	5.23e-05	0.000291	0.000388	3.33e-05	0.00317837	0.000163	0.928444	0.000549	0.0286033	0.000325	0.000251	2.71e-05	0.000467	0.00801551	0.000302	7.89e-05	0.000195	0.000116	0.0002	2.52e-05	0.000751	0.00018	0.00113773	5.87e-05	0.0244568	0.000104	0.0012875	0.000107	0.000212
DO217867	PCAWG	Stomach-AdenoCa	Eso-AdenoCa	1.42	0.0484532	0.00143278	0.00271452	0.000351	0.000559	0.000137	1.72e-05	2.06e-05	9.03e-07	0.00730423	0.0225003	0.527858	0.00400961	0.000116	0.00116584	0.0162877	0.00360333	0.00115236	0.003586	0.00154923	2.06e-05	0.00081	0.10499	0.000556	0.00144888	0.00214207	0.245689	2.57e-05	0.00149988
DO26957	PCAWG	Lung-SCC	Lung-SCC	2.27e-08	8.33e-42	4.65e-31	9.17e-38	2.26e-40	2.37e-36	4.98e-42	0	0	0	3.2e-27	0	3.29e-38	1.24e-09	0	1.11e-43	2.69e-42	1.53e-31	1	0	0	0	7.9e-38	8.73e-36	0	0	2.8e-39	2.07e-40	0	1.05e-37
DO14204	PCAWG	Head-SCC	Head-SCC	2.31516	0.0111804	0.083047	0.00489766	0.00118474	0.0164797	0.00289067	0.0021924	0.000191	1.6e-05	0.206884	0.0656441	0.0189072	0.310332	0.000927	0.0328677	0.0474959	0.0167557	0.0280814	0.00172857	0.00169667	0.000201	0.00774951	0.0399558	0.00366683	0.00315379	0.0190013	0.0304261	0.00106907	0.0413759
DO46757	PCAWG	Panc-Endocrine	Panc-Endocrine	1.59721	0.0112113	0.0132053	0.0341901	0.00792366	0.00690986	0.029736	0.00196857	0.00351694	0.000201	0.00700911	0.00692969	0.00349164	0.00294799	0.0118484	0.0848874	0.0163372	0.0252388	0.00197119	0.00429151	0.00357177	0.00174375	0.00597115	0.0156796	0.65636	0.00329683	0.0177194	0.0114841	0.00551576	0.00484125
DO52674	PCAWG	Lymph-BNHL	Lymph-BNHL	0.000172	2e-34	3.73e-25	4.75e-24	6.82e-25	8.51e-26	1.46e-22	6.45e-44	7.53e-42	0	4.43e-31	1.72e-19	2.75e-22	1.78e-20	1.06e-29	2.95e-29	2.71e-17	1.93e-28	2.16e-29	0.999986	1.42e-05	5.47e-37	2.85e-20	2.9e-24	1.04e-25	1.61e-33	1.77e-17	6.55e-21	0	1.89e-20
DO50328	PCAWG	Eso-AdenoCa	Eso-AdenoCa	0.000761	6.92e-10	5.09e-17	1.08e-28	3.34e-31	4.89e-27	9.37e-28	1.87e-39	2.52e-44	0	9.56e-28	4e-09	0.999928	9.22e-17	3.86e-26	1.12e-29	2.77e-15	9.28e-18	2.86e-19	7.51e-21	6.9e-26	6.89e-39	7.84e-18	6.96e-10	7.01e-23	4.9e-25	1.54e-22	7.22e-05	1.73e-41	3.9e-19
DO46473	PCAWG	Ovary-AdenoCa	Ovary-AdenoCa	1.4e-06	2e-15	3.04e-17	1.06e-12	3.17e-11	2.87e-10	1.38e-15	3.03e-17	6.52e-21	3.64e-24	5.3e-16	1.09e-14	5.01e-17	5.18e-15	5.3e-14	6.42e-11	1.29e-13	3.31e-16	1.22e-14	3.8e-16	1.48e-17	3.71e-18	1	5.07e-12	7.27e-17	4.67e-11	6.64e-15	7.87e-13	2.16e-19	7.85e-08
DO51112	PCAWG	Prost-AdenoCa	Prost-AdenoCa	0.212042	0.000167	0.000366	0.00111625	0.000603	0.000588	0.002683	0.00809499	0.00083	0.000656	0.000493	0.000217	0.000799	0.000474	0.00100808	0.000476	0.000472	0.00190613	0.00117163	0.000232	0.000331	0.000983	0.000807	0.000806	0.000252	0.971101	0.00052	0.00174384	0.000653	0.000451
DO20768	PCAWG	Kidney-RCC	Kidney-RCC	1.21012	0.000986	0.013446	0.0145694	0.00289576	0.0177601	0.0184088	0.000168	0.00331528	4.2e-05	0.00507066	0.00659216	0.00372399	0.0161344	0.00249959	0.762309	0.0287484	0.00909006	0.000658	0.00038	0.000483	0.000316	0.0357469	0.00364152	0.00951835	0.00150117	0.0128086	0.0204649	0.00074	0.00798161
DO48716	PCAWG	Liver-HCC	Liver-HCC	8.31e-07	5e-08	2.95e-19	1.29e-21	2.37e-26	6.95e-22	4.94e-22	8.96e-29	5.41e-31	1.16e-38	8.91e-24	1.74e-13	1.15e-18	4.49e-18	7.63e-27	1.86e-12	1	1.93e-19	5.09e-23	9.12e-18	4.4e-22	6.83e-32	2.62e-20	3.19e-16	2.4e-18	8.68e-22	3e-20	5.92e-17	2.25e-33	1.58e-21
DO50357	PCAWG	Eso-AdenoCa	Eso-AdenoCa	0.0402288	4.8e-10	6.72e-14	5.1e-15	1.19e-17	7.94e-16	2.18e-13	5.62e-20	4.85e-19	4.5e-25	4.76e-13	1.49e-05	0.993319	2.15e-13	1.63e-17	7.51e-13	7.82e-09	6.94e-09	4.17e-12	1.53e-12	2.21e-13	1.15e-20	2e-11	2.87e-07	1.4e-13	2.3e-13	2.62e-10	0.00666559	3.45e-18	8.49e-11
DO50356	PCAWG	Eso-AdenoCa	CNS-PiloAstro	0.0826334	4.77e-05	3.65e-05	9.02e-05	0.000837	9.52e-05	6.92e-05	0.000688	0.0006	0.989577	0.000166	1.28e-05	3.93e-05	0.000108	0.000251	8.1e-05	0.000112	0.000195	2.91e-05	3.49e-05	2.31e-05	0.00134165	4.5e-05	0.000666	0.000134	0.00334037	4.26e-05	0.00120814	5.5e-05	7.38e-05
DO19028	PCAWG	Kidney-RCC	Kidney-RCC	1.28996	0.00479744	0.0131522	0.00657687	0.004776	0.041404	0.00979759	0.000844	0.00125875	0.000628	0.00797339	0.00578827	0.00229224	0.0189935	0.0021763	0.744758	0.0325624	0.00253046	0.002388	0.00191478	0.00147243	0.00368762	0.016082	0.00255107	0.0266279	0.00434777	0.0184364	0.0072479	0.00155083	0.0133837
DO49880	PCAWG	Cervix-SCC	Head-SCC	2.26706	0.0103198	0.0296727	0.0151125	0.0120938	0.0200803	0.00763717	0.00120258	0.000676	5.37e-05	0.137392	0.0315818	0.0208145	0.411583	0.00160019	0.0168185	0.0228481	0.0140478	0.0790228	0.00529721	0.00204146	0.000476	0.0235972	0.0119205	0.0184668	0.00360925	0.0143405	0.0575231	0.00145071	0.0287202
DO218075	PCAWG	Head-SCC	Head-SCC	0.298625	6.32e-08	2.24e-05	4.14e-07	9.97e-08	2.94e-06	1.75e-08	3.79e-11	1.12e-10	2.83e-15	0.00022	7.97e-09	1.39e-07	0.912477	2.38e-10	3.56e-07	2.11e-07	1.33e-06	0.0872714	2.31e-08	7.75e-11	2.99e-12	4.82e-07	7.84e-07	6.58e-10	7.71e-09	2.78e-07	5.73e-08	1.19e-10	2.31e-06
DO38388	PCAWG	Stomach-AdenoCa	Panc-AdenoCa	1.88472	0.0189737	0.0173323	0.00171372	0.000355	0.0015688	0.0025909	0.000277	5.55e-05	1.9e-06	0.00605958	0.122192	0.14165	0.0171195	0.000806	0.00120973	0.0240905	0.0402952	0.00224435	0.00192562	0.0010936	0.000166	0.00464393	0.411875	0.0029725	0.00134126	0.0158624	0.157701	1.46e-05	0.00386933
DO49087	PCAWG	Panc-AdenoCa	Stomach-AdenoCa	0.947354	0.0133805	0.000385	1.14e-05	8.76e-07	3.87e-07	0.000133	4e-09	6.1e-08	1.21e-12	6.21e-06	0.0445793	0.283693	8.87e-05	4.22e-09	2.35e-05	0.00665368	0.00475324	0.000882	0.00021	8.57e-05	3.59e-09	8.45e-06	0.00451402	8.61e-06	0.00120039	0.000183	0.639183	5.55e-09	1.61e-05
DO51535	PCAWG	Panc-AdenoCa	Panc-AdenoCa	0.779955	0.0270811	0.00264469	0.00013	2.28e-05	7.75e-05	0.000197	1.78e-05	3.8e-06	2.85e-07	0.000657	0.0286632	0.0544825	0.00216577	0.000101	0.000181	0.00338648	0.00802529	0.000402	0.000679	0.000412	4.51e-06	0.000809	0.826693	0.000307	0.000262	0.000285	0.0402665	1.74e-05	0.00202596
DO48717	PCAWG	Liver-HCC	Liver-HCC	1.13574	0.0757106	0.0067548	0.0235052	0.000783	0.000394	0.00281947	8.66e-05	0.000319	6.24e-05	0.00116627	0.024078	0.00533536	0.00135633	0.000438	0.0119084	0.761735	0.0108601	0.00229	0.00514276	0.00830589	9.89e-05	0.00422149	0.00517258	0.0153085	0.00188996	0.00649629	0.0200657	0.00135198	0.00234356
DO38423	PCAWG	Stomach-AdenoCa	Eso-AdenoCa	0.17353	1.12e-44	0	0	0	0	0	0	0	0	0	1.32e-30	0.95823	0	0	0	2.54e-42	0	0	0	0	0	0	7.95e-29	0	1.43e-40	0	0.0417702	0	0
DO42937	PCAWG	Uterus-AdenoCa	Uterus-AdenoCa	0.830152	0.00376262	0.00675327	0.00563016	0.000364	0.00165387	0.00120219	0.000108	7.75e-05	2.42e-06	0.00259069	0.00726265	0.00325164	0.00534765	0.000657	0.00140219	0.0123809	0.00111383	0.00554624	0.000427	0.000283	2.04e-05	0.104501	0.00956831	0.000633	0.00126396	0.00367891	0.00616618	0.000176	0.814176
DO220889	PCAWG	Skin-Melanoma	Skin-Melanoma	0	0	0	0	0	0	0	0	0	0	0	0	0	0	0	0	0	0	0	0	0	0	0	0	0	0	1	0	0	0
DO51080	PCAWG	Prost-AdenoCa	Prost-AdenoCa	0.0191175	6.41e-05	1.74e-05	5.09e-05	1.14e-05	5.84e-05	9.46e-05	8.44e-05	1.06e-05	1.42e-05	1.09e-05	1.97e-05	5.48e-05	3.39e-05	2e-05	0.000301	5.99e-05	0.000231	8.41e-05	8.09e-06	4.67e-06	1.46e-05	4.39e-05	0.000312	2.31e-05	0.998087	2.01e-05	0.000213	9.57e-07	5.15e-05
DO44093	PCAWG	ColoRect-AdenoCa	ColoRect-AdenoCa	0.0654311	0.000121	0.000348	4.07e-06	7.88e-08	1.56e-07	2.64e-05	1.53e-08	1.42e-08	8.19e-11	4.73e-05	0.991358	0.00198846	0.000191	5.01e-07	2.83e-06	0.00124451	5.93e-05	6.1e-06	2.42e-05	1.04e-05	4.63e-09	6.38e-05	0.00164225	2.43e-06	1.69e-06	2.74e-05	0.00265291	7.03e-09	0.000178
DO37896	PCAWG	Skin-Melanoma	Skin-Melanoma	8.72e-18	2.79e-36	5.82e-22	4.39e-19	1.33e-22	2.51e-26	2.94e-20	6.08e-41	7.24e-39	0	4.9e-26	5.35e-26	2.09e-32	1.88e-24	1.3e-31	1.12e-27	3.44e-21	9.06e-22	9.94e-33	7.23e-38	4.68e-36	3.06e-42	3.8e-28	1.3e-30	5.46e-33	1.89e-36	1	1.14e-29	9.81e-45	7.7e-24
DO45091	PCAWG	Liver-HCC	Liver-HCC	8.91e-08	4.94e-09	9.91e-15	4.78e-15	5.59e-21	6.25e-22	5.3e-17	6.28e-27	7.28e-24	2.1e-32	1.9e-18	4.45e-14	3.78e-13	6.97e-17	7.26e-24	6.47e-14	1	4.35e-13	1.06e-17	4.05e-16	7.4e-20	4.8e-26	3.65e-18	6.58e-16	3.04e-15	1.01e-20	1.69e-13	2.74e-14	2.67e-22	7.06e-16
DO16881	PCAWG	Kidney-RCC	Kidney-RCC	0.0321659	0.000197	7.64e-05	9.94e-05	6.07e-06	5.31e-06	1.36e-05	2.45e-07	9.79e-08	8.71e-10	1.03e-05	0.000114	8.01e-06	2.36e-05	5.24e-07	0.995769	0.00321888	4.43e-05	2.67e-05	1.77e-06	1e-06	1.45e-08	2.91e-05	0.000184	6.81e-05	9.41e-07	1.19e-05	2.36e-05	3.14e-06	6.23e-05
DO1559	PCAWG	Breast-AdenoCa	Breast-AdenoCa	0.012835	1.7e-07	2.09e-07	3.46e-08	6.06e-09	0.998268	9.62e-12	1.19e-09	1.1e-12	6.91e-15	5.4e-10	3.41e-09	3.97e-11	6.53e-08	3.34e-10	4.53e-06	7.07e-08	4.58e-08	1.88e-08	5.65e-11	1.53e-13	1.82e-13	0.00171929	5.63e-06	3.11e-11	3.83e-10	7.54e-08	1.86e-09	9.08e-14	1.88e-06
DO22839	PCAWG	Liver-HCC	Kidney-RCC	0.00484665	1.15e-07	0.000159	2.68e-10	3.97e-14	0.000225	4.73e-17	4.07e-10	1.26e-17	2e-25	7.17e-11	2.51e-07	7.25e-15	5.57e-07	2.43e-11	0.9995	7.53e-07	6.13e-11	4.97e-11	4.61e-12	3.95e-18	2.99e-16	8.5e-08	0.000114	2.61e-11	8.15e-09	1.08e-11	1.3e-12	5.89e-19	7.18e-11
DO45055	PCAWG	Liver-HCC	Liver-HCC	0.704742	0.0386894	0.00246678	0.00793472	0.000311	0.00353238	0.00337904	4.6e-05	0.000104	2.04e-06	0.00125643	0.0052031	0.00415362	0.0031333	0.00054	0.00618325	0.871482	0.00186588	0.00107106	0.00111276	0.00101333	6.11e-05	0.0034999	0.0118333	0.00150666	0.000599	0.0172521	0.00338696	9.28e-05	0.00828743
DO6351	PCAWG	Lymph-UCLL	Lymph-CLL	2.38105	0.00770421	0.0186285	0.0218453	0.0191886	0.0107512	0.0276924	0.00514986	0.00415756	0.00107361	0.0191639	0.0298095	0.0172983	0.0273887	0.0101101	0.0245034	0.0431071	0.0120638	0.00937292	0.138433	0.41424	0.00796466	0.0120838	0.0150519	0.044528	0.00523193	0.0200127	0.0163173	0.00524703	0.0118803
DO34680	PCAWG	Panc-AdenoCa	Panc-AdenoCa	0.0989596	0.00459736	3.92e-06	7.97e-06	6.83e-08	1.64e-05	3.47e-07	8.71e-10	1.8e-10	1.49e-13	3.14e-05	0.000331	0.00255516	3.64e-06	1.38e-08	5.91e-05	0.00127532	2.28e-05	1.41e-06	5.14e-06	5.3e-07	2.39e-10	1.93e-05	0.984992	1.58e-08	7.62e-08	4.41e-07	0.0060665	7.71e-10	1.06e-05
DO6558	PCAWG	Lymph-UCLL	Lymph-CLL	2.50513	0.00781855	0.0131579	0.0349019	0.0220261	0.0125411	0.0191713	0.00659182	0.0140277	0.00750751	0.0101905	0.0107179	0.0154906	0.0195011	0.0170924	0.0150323	0.0342949	0.0221305	0.00511921	0.0499955	0.404245	0.0265559	0.00810567	0.0124437	0.0991706	0.0134927	0.0175958	0.0336583	0.0327464	0.0146768
DO35871	PCAWG	CNS-PiloAstro	CNS-PiloAstro	1.66476	0.00623717	0.00340941	0.00754297	0.00205401	0.00807632	0.0104407	0.0273262	0.0225805	0.637511	0.0047565	0.00370995	0.00389667	0.00358017	0.0597787	0.0019303	0.00413153	0.01024	0.00269788	0.00737495	0.0135085	0.0328058	0.00337507	0.011969	0.00410126	0.0232776	0.00345262	0.00922516	0.0677244	0.00328598
DO51086	PCAWG	Prost-AdenoCa	Prost-AdenoCa	0.0715905	2.7e-05	0.000388	0.000721	0.000237	0.000357	0.000918	0.000104	0.000282	5.73e-07	0.000197	0.000195	0.000389	0.000123	3.79e-05	0.00058	0.000218	0.000235	0.000305	3.1e-05	3.34e-05	8.74e-06	0.000404	8.59e-05	0.000585	0.991804	0.00027	0.000982	3.08e-05	0.00045
DO46597	PCAWG	Ovary-AdenoCa	Ovary-AdenoCa	0.261129	0.0003	0.000374	0.000741	0.000182	0.00061	5.66e-05	5.01e-07	2.56e-07	1.55e-08	0.000152	0.000812	0.000165	0.000136	1.89e-05	0.000588	0.000411	0.000633	0.00056	1.03e-05	5.7e-06	2.2e-07	0.945073	0.000614	9.47e-05	0.000392	0.000818	0.00107661	9.94e-06	0.0461633
DO52659	PCAWG	Lymph-BNHL	Lymph-BNHL	0.000146	5.9e-40	0	3.55e-40	7.01e-45	1.4e-45	1.99e-38	0	0	0	3.23e-42	2.07e-32	3.5e-36	1.47e-35	1.26e-43	7.29e-38	1.89e-30	1.37e-38	1.4e-45	0.999988	1.18e-05	1.4e-45	1.24e-40	3.84e-36	7.8e-38	2.83e-38	2.81e-42	1.38e-34	0	1.11e-41
DO51116	PCAWG	Prost-AdenoCa	Prost-AdenoCa	0.00021	3.81e-09	9.64e-09	3.97e-08	9.07e-09	4.3e-08	6.26e-08	8.8e-06	7.16e-09	2.69e-07	1.64e-08	2.52e-08	2.19e-09	1.35e-07	4.35e-08	4.74e-06	6.81e-08	2.44e-07	1.26e-07	1.21e-07	1.47e-08	2.46e-08	1.26e-07	4.72e-08	8.22e-08	0.999984	1.11e-08	3.82e-07	6.44e-09	2.56e-07
DO32391	PCAWG	Ovary-AdenoCa	Ovary-AdenoCa	1.12021	0.00237922	0.00598473	0.0362539	0.00568298	0.0750798	0.00497302	0.00117635	4.43e-05	4.32e-05	0.0158962	0.000226	0.000277	0.00179308	0.00120225	0.0149121	0.0138769	0.00388442	0.00541885	0.000432	0.000255	0.00044	0.761128	0.0156033	0.000423	0.00241437	0.00719748	0.00326965	0.000877	0.0188544
DO46382	PCAWG	Ovary-AdenoCa	Ovary-AdenoCa	0.0786175	7.7e-07	1.38e-05	1.26e-05	9.5e-08	2e-07	6.76e-07	1.77e-10	9.82e-10	2.24e-12	3.14e-06	2.94e-05	7.6e-05	4.09e-06	1.15e-08	4.08e-07	8.09e-06	0.000333	0.000108	4.25e-07	3.85e-08	2.93e-10	0.986276	0.000172	2.48e-07	1.09e-07	0.000265	0.00012	2.94e-08	0.0125769
DO29398	PCAWG	Ovary-AdenoCa	Ovary-AdenoCa	0.0438278	7.9e-07	6.08e-06	2.68e-05	6.51e-07	0.0023647	3.12e-07	1.46e-09	2.46e-10	2.66e-13	1.91e-06	7.46e-06	3.43e-07	3.24e-06	7.94e-08	5.13e-05	1.48e-05	2.29e-06	1.88e-06	2.42e-09	1.68e-09	1.52e-09	0.993606	9.41e-06	8.25e-08	5.31e-08	1.87e-05	2.14e-06	4.28e-09	0.00388098
DO51536	PCAWG	Panc-AdenoCa	Panc-AdenoCa	0.0168373	0.000959	5.87e-07	2.17e-10	1e-12	7.71e-09	1.16e-08	5.24e-12	3.88e-12	1.51e-15	9.22e-10	1.02e-05	0.00097	6.42e-08	5.7e-10	2.73e-08	5.1e-06	6.78e-05	1.69e-08	2.04e-10	1.54e-11	1.71e-12	1.12e-08	0.997932	6.42e-09	1.71e-08	1.29e-08	5.43e-05	6.01e-13	1.53e-08
DO48719	PCAWG	Liver-HCC	Liver-HCC	0.070744	5.77e-07	8.64e-05	5.88e-07	5.59e-13	2.29e-07	1.64e-07	2.17e-15	1.82e-15	1.85e-22	2.07e-07	0.000343	1.23e-09	7.42e-06	1.15e-14	0.0123367	0.987211	3.4e-10	2.82e-12	2.79e-12	6.92e-12	6.58e-16	4.6e-09	7.29e-08	4.04e-09	2.86e-09	9.49e-06	2.07e-08	1.18e-17	3.35e-06
DO36051	PCAWG	CNS-PiloAstro	CNS-PiloAstro	1.67615	0.00324068	0.00454207	0.00728213	0.00444453	0.0105353	0.0111398	0.254874	0.0118153	0.528849	0.00632781	0.00438609	0.0061223	0.00571765	0.0139959	0.00389078	0.00436487	0.00707613	0.0034162	0.00412874	0.00671555	0.0134701	0.00776634	0.00592883	0.00443895	0.00539102	0.00579498	0.00628634	0.0415515	0.00650673
DO28004	PCAWG	Ovary-AdenoCa	Ovary-AdenoCa	0.0734176	1.98e-05	1.05e-05	0.000334	5.09e-05	3.03e-05	1.45e-06	4.66e-07	9.22e-09	3.65e-09	3.3e-05	2.34e-06	3.12e-05	1.39e-05	3.32e-07	9.85e-06	0.000114	8.27e-05	0.000435	4.78e-06	5.18e-07	2.19e-07	0.987851	2.41e-05	2.63e-07	1.75e-05	7.52e-05	0.000198	1.32e-06	0.0106575
DO35622	PCAWG	CNS-Medullo	CNS-Medullo	2.83082	0.0197414	0.0124277	0.0266743	0.027301	0.0153908	0.029668	0.327601	0.0241342	0.051189	0.0207837	0.0201761	0.0178758	0.0194368	0.0171535	0.0369447	0.0322019	0.0277186	0.0126652	0.0190996	0.0220603	0.0131259	0.0274296	0.0301092	0.0272805	0.0213941	0.0137718	0.0393545	0.0172022	0.0300889
DO35624	PCAWG	CNS-Medullo	CNS-Medullo	0.032646	4.23e-05	5.67e-05	0.000398	4.95e-05	3.45e-05	0.000682	0.996553	0.000431	1.99e-05	4.96e-05	9.53e-05	3.46e-05	5.06e-05	2.48e-05	0.000219	0.000184	6.97e-05	1.87e-05	3.19e-05	2.33e-05	5.7e-05	6.81e-05	4.66e-05	0.000223	0.000160661	0.000174	0.000104	1.98e-05	7.77e-05
DO33512	PCAWG	Panc-AdenoCa	Eso-AdenoCa	1.05327	0.0152393	0.000833	2.56e-05	7.58e-07	2.16e-06	1.07e-05	9.81e-09	4.46e-09	1.62e-11	0.000229	0.0583988	0.693514	0.022524	7.14e-06	5.16e-05	0.00871796	0.00296928	0.00264637	0.000432	0.000485	1.34e-08	0.00147005	0.0183716	1.74e-05	1.61e-05	4.87e-05	0.173017	8.86e-09	0.000972
DO220862	PCAWG	Skin-Melanoma	Skin-Melanoma	0	0	0	0	0	0	0	0	0	0	0	0	0	0	0	0	0	0	0	0	0	0	0	0	0	0	1	0	0	0
DO52526	PCAWG	Prost-AdenoCa	Prost-AdenoCa	1.03808	0.00877333	0.00583637	0.00670646	0.0159736	0.00524355	0.00944521	0.00422551	0.00261793	0.00410914	0.00439418	0.00763888	0.00904096	0.00781052	0.00354258	0.00552896	0.00831706	0.00786126	0.00486772	0.00607203	0.0051202	0.00230221	0.00308774	0.00873779	0.00308334	0.822979	0.0054212	0.00871995	0.00230222	0.0102407
DO49422	PCAWG	Panc-AdenoCa	Panc-AdenoCa	0.0101664	0.000191	2.37e-06	9.75e-07	3.07e-08	1.99e-07	5.58e-08	2.34e-09	3.33e-09	2.55e-10	2.9e-05	2.9e-06	0.000143	1.61e-06	2.83e-07	5.26e-07	3.05e-05	7.8e-07	5.15e-07	1.41e-06	4.07e-06	7.04e-08	4.15e-07	0.998859	1e-07	2.28e-07	6.9e-09	0.000731	1.55e-07	3.66e-07
DO6432	PCAWG	Lymph-MCLL	Lymph-BNHL	0.322858	1.91e-09	1.09e-10	6.57e-10	1.15e-10	3.69e-11	2.42e-10	1.23e-11	2.43e-11	1.6e-11	1.84e-09	1.86e-09	4.51e-10	6.55e-09	7.41e-11	2.41e-09	1.12e-07	9.57e-10	2e-10	0.901011	0.0989886	3.51e-11	1.52e-10	1.69e-09	6.32e-10	1.11e-10	5.2e-10	2.16e-08	1.18e-11	1.45e-10
DO48969	PCAWG	CNS-Medullo	CNS-Medullo	0.759563	0.00165221	0.00192272	0.00314304	0.00209345	0.00394718	0.00887425	0.869375	0.00765123	0.0339033	0.00401518	0.00174593	0.00244634	0.00410644	0.00238111	0.00152809	0.00223093	0.00215846	0.00145105	0.00241172	0.00219327	0.0152064	0.0028588	0.00313775	0.00248126	0.00599879	0.00296246	0.00273679	0.00245252	0.00293477
DO50411	PCAWG	Eso-AdenoCa	Eso-AdenoCa	0.689826	7.15e-17	2.05e-27	1.16e-35	4.76e-35	3.22e-23	1.55e-36	0	0	0	5.78e-33	2.62e-18	0.540727	1.48e-21	2.59e-32	3.02e-41	1.65e-19	4.95e-23	1.37e-23	9.46e-33	7.09e-33	0	1.37e-20	2e-14	9.51e-30	4.01e-28	2.22e-21	0.459273	0	1.49e-24
DO35880	PCAWG	CNS-PiloAstro	CNS-PiloAstro	0.504677	0.000168	0.000126	0.000444	0.000591	0.00053	0.000599	0.110059	0.0155095	0.864983	0.000303	0.000102	0.000102	0.000783	0.00101541	0.000103	0.000173	0.000436	0.000138	0.000343	0.00014	0.000336	0.000156	0.000325	2.14e-05	0.00134754	0.00012	0.000722	0.00011	0.000214
DO38911	PCAWG	Thy-AdenoCa	Thy-AdenoCa	2.93503	0.0205939	0.0344301	0.042891	0.0170847	0.0358893	0.0197597	0.0039904	0.00391258	0.00280169	0.0380307	0.0426222	0.0139947	0.0279487	0.0208597	0.115331	0.0424665	0.0350803	0.0185127	0.00654781	0.0179225	0.0116197	0.0339898	0.02104	0.0411245	0.0158389	0.0270092	0.021295	0.222307	0.045106
DO48720	PCAWG	Liver-HCC	Liver-HCC	0.239544	0.0117473	0.000706	0.00221141	0.000132	0.000484	0.000711	2.79e-06	7.83e-06	7.23e-07	0.000394	0.000464	0.000507	0.000897	1.52e-05	0.0053677	0.964337	0.00188748	0.000686	0.000253	0.000119	2.42e-05	0.00157269	0.0017846	0.000358	4.82e-05	0.000983	0.00203243	5.36e-05	0.00221237
DO1290	PCAWG	Breast-AdenoCa	Breast-AdenoCa	1.66366	0.0129147	0.0139494	0.0182768	0.00922176	0.672474	0.00832135	0.00387332	0.00422969	0.00218293	0.0129671	0.00978764	0.00616062	0.0180607	0.00701121	0.0095538	0.0189401	0.0164871	0.00879487	0.00229888	0.00315285	0.00417784	0.0330868	0.0162936	0.00755398	0.015294	0.0239779	0.0144128	0.00680801	0.0197365
DO220863	PCAWG	Skin-Melanoma	Skin-Melanoma	2.31943	0.0123577	0.0188109	0.0311843	0.0447141	0.0213349	0.0942625	0.00161298	0.00510452	0.000403	0.00902299	0.0221839	0.0134583	0.0389662	0.0137815	0.0148506	0.0397965	0.0380637	0.0169998	0.0215328	0.0154158	0.0048933	0.0157219	0.0130361	0.00814727	0.00546504	0.450922	0.0161692	0.000645	0.0111434
DO35668	PCAWG	CNS-Medullo	CNS-Medullo	1.64208	0.00519654	0.00518348	0.00798003	0.011419	0.0169764	0.0142137	0.659949	0.0139764	0.0827974	0.00632748	0.00397911	0.003416	0.00616142	0.0176276	0.00883993	0.00699187	0.011949	0.00332577	0.00557731	0.00562354	0.0203808	0.00777337	0.0128011	0.00794975	0.0203632	0.00607182	0.00605431	0.00505308	0.0160417
DO4719	PCAWG	Breast-AdenoCa	Breast-AdenoCa	1.68701	0.00705658	0.00614703	0.0240839	0.00710782	0.664831	0.0158889	0.00689917	0.00489655	0.0062869	0.00886285	0.00485448	0.00497369	0.00579434	0.023871	0.008708	0.0153935	0.0187569	0.00331075	0.00679994	0.00551982	0.00623003	0.0281307	0.0238079	0.0116367	0.03421	0.0173833	0.0101739	0.00813968	0.0102449
DO27833	PCAWG	Lymph-BNHL	Lymph-BNHL	3.13e-08	4.37e-43	0	1.4e-45	0	0	0	0	0	0	4.2e-45	6.44e-35	1.56e-38	1.22e-39	0	2.33e-42	2.08e-34	5.47e-44	0	1	1.71e-09	0	7.01e-45	8.62e-40	2.67e-40	4.86e-43	0	3.87e-36	0	8.41e-45
DO6492	PCAWG	Lymph-MCLL	Lymph-CLL	0.293503	4.91e-17	8.89e-21	2.59e-18	7.39e-21	4.87e-19	1.92e-17	5.28e-20	3.78e-21	3.07e-19	8.8e-19	1.34e-15	2.19e-16	4.02e-16	8.61e-20	7.31e-16	8.14e-15	1.47e-17	2.83e-20	0.086135	0.913865	5.35e-19	6.2e-18	5.88e-16	4.55e-16	1.24e-16	5.59e-19	1.23e-15	8.62e-21	1.61e-18
DO46984	PCAWG	Kidney-RCC	Kidney-RCC	0.150884	0.000613	0.000921	0.000472	4.89e-05	0.000342	0.00111885	7.34e-06	6.5e-06	3.04e-07	0.000769	0.00124069	0.000141	0.00199888	6.67e-05	0.978794	0.00897367	0.000535	0.000156	8.78e-05	3.55e-05	5.28e-06	0.000498	0.000437	0.000225	8.18e-05	0.000722	0.000924	4.77e-05	0.000732
DO220909	PCAWG	Skin-Melanoma	Skin-Melanoma	1.22e-32	1.82e-43	0	1.74e-41	2.94e-44	0	6.62e-34	0	0	0	0	0	0	0	0	0	3.69e-42	3.81e-41	0	0	0	0	0	0	0	0	1	0	0	0
DO37259	PCAWG	ColoRect-AdenoCa	ColoRect-AdenoCa	0.000335	4.5e-08	3.63e-06	1.66e-10	2.43e-12	3.31e-11	2.38e-10	1.34e-14	1.05e-15	1.27e-20	7.78e-10	0.999974	1.02e-05	4.83e-08	2.3e-11	5.79e-10	6.03e-07	3.68e-08	2.47e-10	4.19e-09	1.05e-09	1.28e-14	9.08e-09	5.82e-06	2.55e-08	3.86e-10	3.55e-09	5.32e-06	2.95e-15	1.7e-08
DO32984	PCAWG	Panc-AdenoCa	Panc-AdenoCa	0.391178	0.0140833	0.00163602	0.000779	0.000265	0.00011	0.000454	0.000196	3.75e-05	1.01e-05	0.000615	0.00485797	0.0108042	0.00148747	0.000232	0.00114245	0.00311912	0.00532074	0.000789	0.000198	0.00018	3.27e-05	0.000122	0.933815	0.00052	0.000182	0.000189	0.017276	3.16e-05	0.0015134
DO46796	PCAWG	Prost-AdenoCa	Prost-AdenoCa	0.0591758	0.000262	7.04e-05	4.83e-05	2.43e-05	0.00077	2.68e-05	0.000383	1.15e-05	1.01e-05	3.04e-05	0.00011	2.24e-05	7.06e-05	0.00111879	0.000361	0.00019	0.000581	2.26e-05	4.31e-05	3.61e-05	1.11e-05	0.000159	0.00123864	0.000172	0.99305	3.58e-05	0.000954	1.76e-06	0.000185
DO45061	PCAWG	Liver-HCC	Liver-HCC	2.02807	0.17365	0.0224277	0.018772	0.00345911	0.00327275	0.00604016	0.000646	0.000264	7.8e-05	0.00694247	0.0244326	0.0152933	0.00914307	0.00125481	0.0591103	0.476312	0.0209689	0.00920952	0.00784508	0.014337	0.000253	0.0135853	0.0272205	0.0226712	0.0033089	0.00885933	0.0153298	0.00600458	0.0293086
DO37435	PCAWG	Skin-Melanoma	Skin-Melanoma	0	0	0	0	0	0	0	0	0	0	0	0	0	0	0	0	0	0	0	0	0	0	0	0	0	0	1	0	0	0
DO48951	PCAWG	CNS-Medullo	CNS-Medullo	1.33956	0.00460848	0.00836305	0.00814062	0.00299075	0.00698934	0.0157759	0.75232	0.00750039	0.0375897	0.00862434	0.0107735	0.00685772	0.0137662	0.00612576	0.00460216	0.00632865	0.00726154	0.00359462	0.00897062	0.00338369	0.00727126	0.00666846	0.00851856	0.0114374	0.0156296	0.00668575	0.00802774	0.00351792	0.00767633
DO220355	PCAWG	Kidney-ChRCC	Kidney-ChRCC	0.103442	0.000136	3.76e-05	0.000649	9.56e-05	0.000779	0.000186	0.000982	4.17e-05	3.25e-05	0.000165	0.000199	0.000283	4.48e-05	0.98647	0.000126	0.00014	7.43e-05	1.53e-05	0.000314	0.000592	0.000134	0.000109	0.00101941	0.000621	0.00546224	0.000162	0.000948	7.72e-05	0.000106
DO6249	PCAWG	Cervix-SCC	Breast-AdenoCa	0.580065	0.000102	0.036441	0.000599	2.51e-05	0.869258	3.73e-06	1.3e-05	3.5e-07	1.81e-08	0.0643078	0.000105	3.05e-05	0.0082467	0.0013641	0.000261	6.54e-05	0.00025	0.00119344	2.08e-05	1.1e-06	8.77e-07	0.00515887	0.00927406	1.98e-05	0.000476	0.000179	0.000203	1.56e-05	0.00238623
DO24307	PCAWG	Lung-AdenoCa	Lung-AdenoCa	8.58e-16	2.66e-27	1.69e-23	2.3e-23	4.07e-35	9.49e-24	2.81e-30	0	1.47e-41	0	8.76e-29	3.11e-30	2.58e-27	6.63e-22	2.43e-37	3.77e-32	1.24e-25	1	4.65e-17	1.44e-32	7.19e-37	0	3.36e-29	1.66e-20	5.89e-34	8.2e-36	3.7e-23	5.17e-25	3.64e-44	3.2e-28
DO36556	PCAWG	ColoRect-AdenoCa	ColoRect-AdenoCa	0	0	0	0	0	0	0	0	0	0	0	1	0	0	0	0	0	0	0	0	0	0	0	0	0	0	0	0	0	0
DO52703	PCAWG	Lymph-UCLL	Lymph-CLL	0.695	0.00145085	0.000422	0.00260967	0.00108287	0.000737	0.00211816	0.0011502	0.000888	0.00104952	0.000825	0.00119413	0.000774	0.00088	0.000727	0.0017012	0.00267551	0.00332435	0.000372	0.147948	0.813924	0.00257759	0.00129848	0.00103574	0.0012948	0.00107533	0.0026764	0.00134268	0.00223881	0.000608
DO20905	PCAWG	Kidney-RCC	Kidney-RCC	0.363648	0.00551475	0.00115435	0.010085	0.00152339	0.00254995	0.00312689	0.000239	0.000135	1.01e-05	0.00121836	0.00157638	0.000565	0.00161783	0.000176	0.94553	0.00598755	0.00332498	0.000514	0.000156	6.58e-05	3.42e-05	0.00245089	0.00257102	0.00200191	0.00049	0.00346453	0.00168424	0.00025	0.00198361
DO31551	PCAWG	Ovary-AdenoCa	Ovary-AdenoCa	0.914599	0.00401133	0.00560924	0.00933948	0.00121996	0.00776466	0.00317565	7.76e-05	9.85e-05	1.38e-05	0.00440943	0.00516709	0.00529873	0.010689	0.00178881	0.00250374	0.0036469	0.0129987	0.0161561	0.000496	0.000529	0.000468	0.830674	0.0146154	0.00125121	0.00302614	0.00592893	0.00941154	0.000169	0.0394618
DO35552	PCAWG	CNS-Medullo	CNS-Medullo	2.89736	0.0088676	0.0103069	0.0149048	0.00979934	0.0587737	0.0352835	0.220575	0.0361303	0.101182	0.014488	0.0127323	0.00723753	0.00802476	0.0363205	0.0111852	0.021918	0.0429627	0.00706714	0.0212951	0.0527489	0.0851166	0.0117941	0.0214923	0.0297076	0.0501279	0.0116618	0.0165986	0.0286372	0.0130607
DO38547	PCAWG	Stomach-AdenoCa	Eso-AdenoCa	0.0875026	7.5e-21	4.48e-29	2.46e-28	2.14e-29	3.39e-33	1.37e-25	0	1.96e-44	0	4.19e-27	2.56e-05	0.982706	1.14e-29	1.4e-45	8.36e-23	1.51e-14	1.85e-12	3.2e-23	2.45e-26	9.7e-31	0	8.32e-24	1.01e-12	2.79e-24	1.26e-28	2.29e-16	0.017268	2.24e-44	6.66e-23
DO8898	PCAWG	ColoRect-AdenoCa	ColoRect-AdenoCa	0	0	0	0	0	0	0	0	0	0	0	1	0	0	0	0	0	0	0	0	0	0	0	0	0	0	0	0	0	0
DO6364	PCAWG	Lymph-UCLL	Lymph-CLL	3.19111	0.0216189	0.0394079	0.0539013	0.023385	0.0352103	0.0247046	0.0127938	0.0127838	0.00656489	0.0406965	0.0517893	0.0295326	0.0513708	0.0151576	0.0336001	0.0848964	0.0377992	0.0176745	0.0481418	0.118362	0.0189678	0.0164874	0.0312052	0.0283862	0.0295107	0.0332649	0.0384864	0.014725	0.029575
DO47088	PCAWG	Kidney-RCC	Kidney-RCC	4.36e-09	1.8e-13	4.47e-17	1.06e-15	2.75e-18	1.6e-21	9.92e-15	2.2e-23	3.69e-22	1.4e-28	5.57e-21	9.86e-14	4.8e-16	2.22e-18	3.03e-23	1	2.36e-10	1.88e-13	4.3e-16	1.06e-16	1.13e-16	1.83e-26	9.01e-18	5.24e-15	1.09e-17	1.23e-18	1.54e-15	3.31e-16	5.23e-19	6.64e-17
DO52685	PCAWG	Lymph-BNHL	Lymph-BNHL	5.31e-05	1.05e-24	2.08e-26	5e-25	4.16e-25	9.71e-29	2.11e-24	3.06e-28	2.29e-27	6.16e-33	9.93e-29	2.28e-25	4.12e-26	3.64e-23	3.59e-28	5.72e-24	1.52e-23	2.34e-23	4.52e-28	0.999996	3.95e-06	1.14e-32	1.05e-24	7.59e-26	3.51e-27	9.15e-27	1.17e-24	6.13e-24	1.99e-27	1.69e-25
DO48721	PCAWG	Liver-HCC	Liver-HCC	0.000389	2.93e-05	2.11e-08	2.38e-07	6.36e-11	1.35e-08	1.04e-09	1.15e-12	8.56e-14	2.35e-17	1.04e-07	7.85e-07	3.16e-08	4.11e-08	1.31e-13	3.68e-07	0.999967	3.17e-10	2.3e-10	2.6e-08	7.73e-10	4.51e-15	6.95e-10	3.85e-07	8.76e-10	9.66e-10	7.01e-09	1.54e-06	1.24e-14	6.31e-09
DO46945	PCAWG	Kidney-RCC	Kidney-RCC	0.401356	0.00437519	0.00473022	0.00272844	0.000597	0.00244303	0.00125038	6.96e-05	4.57e-05	1.19e-05	0.00189623	0.00344552	0.00122932	0.00605196	0.000297	0.939289	0.00896032	0.00237	0.000922	0.000354	0.000316	8.31e-05	0.00197165	0.00191735	0.00122069	0.00114859	0.00250998	0.00200761	0.000222	0.00753584
DO39127	PCAWG	Thy-AdenoCa	Thy-AdenoCa	2.27999	0.0175161	0.0113368	0.0210338	0.0185645	0.0163599	0.0200867	0.0289631	0.0098471	0.0198996	0.0119729	0.0114992	0.0126037	0.0159671	0.0226574	0.0244583	0.0209072	0.0180861	0.0104385	0.0114293	0.0311823	0.0202893	0.0120071	0.0121992	0.0233187	0.00997446	0.014189	0.0228496	0.515911	0.014452
DO42169	PCAWG	Uterus-AdenoCa	Ovary-AdenoCa	1.32538	0.000957	0.00944359	0.0114417	0.00155835	0.0318244	0.00138711	0.00013	3.14e-05	1.5e-06	0.00465445	0.00459232	0.00379112	0.0069164	0.00160572	0.00399168	0.0069598	0.00317741	0.0159603	0.000324	0.000167	0.000138	0.447268	0.00776403	0.000268	0.000346	0.00994689	0.00316458	6.45e-05	0.422124
DO47451	PCAWG	Skin-Melanoma	Skin-Melanoma	2.44689	0.017247	0.00845098	0.047702	0.0422848	0.0574813	0.0292904	0.00189559	0.00896255	0.00213672	0.0705551	0.00815699	0.0166694	0.0113839	0.003357	0.00604807	0.0139504	0.0287346	0.0124499	0.0063252	0.00368589	0.0356681	0.0231605	0.0104202	0.00312022	0.0436204	0.404622	0.0500101	0.0174329	0.0151773
DO52691	PCAWG	Lymph-BNHL	Lymph-BNHL	0.0122505	4.29e-10	5.42e-12	3.52e-10	5.12e-12	1.82e-10	1.41e-10	1.77e-11	3.22e-12	9.42e-12	6.73e-11	3.12e-09	1.22e-09	2.61e-09	2.3e-11	1.58e-09	1.41e-08	4.33e-10	1.09e-11	0.998345	0.00165465	7.94e-11	1.19e-09	2.7e-09	1.17e-09	7.97e-10	7.54e-11	4.76e-09	5.26e-12	7.19e-11
DO25927	PCAWG	Lung-AdenoCa	Lung-AdenoCa	1.35e-15	3.31e-21	1.92e-21	4.64e-24	2.84e-34	1.55e-23	3.5e-25	1.79e-41	2.2e-36	0	3.05e-28	2.63e-21	1.28e-22	1.88e-21	8.14e-35	9.7e-26	6.46e-17	1	1.08e-18	4.48e-29	1.05e-32	2.3e-43	3.87e-26	7.8e-18	5.6e-30	7.85e-31	5.06e-25	7.76e-21	3.83e-41	6e-25
DO50341	PCAWG	Eso-AdenoCa	Eso-AdenoCa	0.000256	1.43e-14	4.95e-27	3.75e-34	9.39e-44	8.37e-30	1.88e-33	0	0	0	2.79e-30	9.62e-13	0.999979	3.05e-28	1.18e-33	3.44e-29	4.2e-21	4.59e-26	3.88e-29	8.22e-33	1.78e-38	1.6e-43	2.77e-25	7.31e-07	3.1e-32	5.15e-31	1.25e-26	2.08e-05	7.99e-44	1.18e-21
DO2509	PCAWG	Breast-AdenoCa	Breast-AdenoCa	0.665664	0.000581	0.00268371	0.0049053	0.0023608	0.881896	0.00879441	0.000689	0.000415	2.96e-05	0.00819361	0.000626	0.00109749	0.00906398	0.000465	0.00399811	0.00967328	0.00210397	0.00204792	0.000211	9.28e-05	0.000232	0.0311855	0.00156395	0.00311782	0.0010021	0.016115	0.00344556	0.000151	0.0032593
DO45092	PCAWG	Liver-HCC	Liver-HCC	4.46e-06	2.8e-07	2.68e-14	5.82e-11	1.28e-13	2.51e-12	4.18e-13	6.34e-18	1.46e-18	6.86e-22	2.08e-12	6.18e-13	7.09e-13	5.25e-13	2.74e-20	9.32e-12	1	4.09e-13	3.92e-12	7.08e-13	3.7e-15	1.14e-20	4.99e-13	1.31e-11	2.72e-16	8.54e-13	3.79e-11	1.03e-11	3.11e-19	4.38e-12
DO46566	PCAWG	Ovary-AdenoCa	Ovary-AdenoCa	0.256711	0.000195	0.000415	0.00486578	0.000164	0.000206	0.00047	4.12e-06	1.32e-05	4.08e-07	0.000267	0.00092	0.000382	0.00341546	0.000341	0.00103461	0.0014192	0.000163	0.00372511	0.000413	0.000182	5.09e-06	0.958961	0.00109394	3.9e-05	0.000398	0.000539	0.0020229	8.29e-05	0.0182623
DO46749	PCAWG	Panc-Endocrine	Lung-AdenoCa	3.16889	0.042686	0.0182659	0.0281142	0.00808168	0.0224702	0.0555585	0.0459794	0.0235198	0.0182053	0.0156194	0.0458994	0.0225439	0.0210645	0.0363402	0.0170066	0.0499882	0.105474	0.00794779	0.0229812	0.0371023	0.0446796	0.0118504	0.083133	0.0277393	0.0476117	0.0104561	0.0788878	0.0311722	0.0196212
DO220138	PCAWG	Bone-Leiomyo	Bone-Osteosarc	2.18483	0.01979	0.00970043	0.0819617	0.430041	0.0629316	0.0145061	0.00228849	9.11e-05	1.35e-06	0.0392209	0.000487	0.00284982	0.0187427	3.34e-05	0.0469955	0.0539614	0.0408095	0.00531807	0.00251252	0.00176166	2.9e-05	0.042325	0.000968	0.035449	0.00585056	0.0699873	0.00354931	0.000727	0.00711048
DO220885	PCAWG	Skin-Melanoma	Skin-Melanoma	0	0	0	0	0	0	0	0	0	0	0	0	0	0	0	0	0	0	0	0	0	0	0	0	0	0	1	0	0	0
DO28823	PCAWG	Ovary-AdenoCa	Ovary-AdenoCa	0.362486	6.48e-05	0.000161	0.0120848	0.00175414	0.0260908	0.000387	0.000885	3.3e-06	7.57e-06	0.00246375	3.47e-05	0.000109	8.72e-05	0.000158	0.000133	0.00063	0.000598	0.00308626	8.1e-05	0.000122	0.000173	0.935904	0.000701	0.000234	0.00156686	0.00104445	0.00101125	0.000139	0.0102852
DO49430	PCAWG	Panc-AdenoCa	Panc-AdenoCa	0.0122834	4.93e-05	1.27e-05	1.73e-06	1.6e-06	2.76e-06	9.05e-05	9.61e-07	1.1e-07	6.81e-10	2.49e-05	2.67e-06	0.000203	0.00066	2.48e-07	5.88e-07	2.8e-05	1.73e-05	5.09e-06	6.19e-08	1.13e-08	6.35e-08	6.58e-07	0.998676	2.75e-06	1.41e-06	1.49e-05	0.000199	1.96e-08	3.95e-06
DO14742	PCAWG	Head-SCC	Head-SCC	0.00200961	1.27e-07	1.13e-06	1.17e-06	5.82e-08	2.23e-07	2.49e-09	4.42e-10	1.47e-11	1.38e-13	2.71e-05	8.84e-07	4.34e-06	0.999811	4.36e-10	1.25e-08	7.08e-07	3.89e-08	0.000129	1.29e-06	7.53e-09	3.81e-10	5.23e-08	1.65e-06	4.22e-09	1.55e-08	5.6e-08	2.04e-05	4.37e-09	3.32e-08
DO38190	PCAWG	Stomach-AdenoCa	Stomach-AdenoCa	0.289004	5.87e-05	4.63e-07	9.95e-09	2.72e-11	5.39e-11	1.06e-09	1.21e-12	1.58e-12	7.11e-16	1.61e-06	0.000385	0.0411843	7.44e-06	1.53e-08	2.35e-08	4.1e-05	1.41e-07	2.43e-08	7.26e-07	1.25e-07	8.51e-12	7.72e-10	0.0241372	3.62e-08	7.69e-08	3.41e-10	0.934183	5.07e-11	1.65e-07
DO51513	PCAWG	Panc-AdenoCa	Panc-AdenoCa	0.171412	0.00445089	0.000133	0.000279	4.76e-05	0.000124	6.94e-05	1.62e-05	3.66e-06	8.27e-07	0.000406	0.0014477	0.00380318	0.000117	0.000103	0.00025	0.00284294	0.00034	7.99e-05	0.000152	0.000274	5.07e-05	0.000167	0.974225	9.44e-05	0.00048	7.39e-05	0.00975007	3.39e-05	0.000185
DO39072	PCAWG	Thy-AdenoCa	Thy-AdenoCa	2.82874	0.0230178	0.0147055	0.028297	0.0158712	0.0370648	0.0250407	0.0136565	0.0176125	0.0249862	0.0122533	0.0108539	0.0116607	0.0124287	0.03852	0.0113481	0.0357236	0.0273162	0.00751784	0.0166703	0.0465239	0.166564	0.0165738	0.012845	0.0684504	0.0108582	0.0195121	0.0217172	0.234991	0.0174201
DO39956	PCAWG	Thy-AdenoCa	Thy-AdenoCa	2.56195	0.0189194	0.00775214	0.0250023	0.0147235	0.0278633	0.0129967	0.0421776	0.00865452	0.0177822	0.0235719	0.00941876	0.0104696	0.0108825	0.0293866	0.0128074	0.0274556	0.0116432	0.00580992	0.012709	0.118601	0.0347538	0.0144457	0.0137188	0.06632	0.0145087	0.00922663	0.0227537	0.367405	0.00824106
DO48723	PCAWG	Liver-HCC	Liver-HCC	3.77e-05	7.63e-07	3.94e-08	8.6e-09	5.05e-10	3.68e-10	2.16e-09	1.89e-11	2.77e-12	4.08e-19	9.49e-11	1.5e-08	4.16e-08	2.6e-07	9.86e-09	3.06e-07	0.999998	1.24e-09	1.37e-09	8.08e-10	1.84e-10	7.89e-15	2.25e-09	4.73e-10	4.48e-09	3.89e-09	4.4e-08	9.2e-07	3.01e-13	1.74e-08
DO29980	PCAWG	Ovary-AdenoCa	Ovary-AdenoCa	0.516162	0.000262	0.00194417	0.00453546	0.00448212	0.00777358	0.00098	4.22e-05	4.63e-05	3.03e-07	0.00228055	0.000327	0.00323177	0.000753	0.00118275	0.00247953	0.00222735	0.00163802	0.00251162	0.000118	1.36e-05	0.000132	0.906693	0.00772506	0.000694	0.000625	0.000482	0.00676917	6.3e-05	0.0399867
DO51491	PCAWG	Panc-AdenoCa	Panc-AdenoCa	0.208869	0.000618	7.21e-05	3.91e-07	7.02e-09	4.21e-07	5.2e-06	1.2e-09	8.6e-11	2.66e-14	5.43e-06	0.0312595	0.0037422	2.49e-05	3.28e-08	8.83e-07	0.000219	0.00107579	5.54e-06	5.09e-07	6.64e-08	1.57e-10	1.83e-06	0.95857	5.57e-07	8.6e-07	2.5e-05	0.0043636	2.32e-11	8.77e-06
DO51147	PCAWG	Prost-AdenoCa	Prost-AdenoCa	1.39826	0.00709783	0.0189007	0.0157808	0.00456975	0.0117704	0.0238754	0.0034784	0.0030563	0.00108942	0.0059039	0.00945909	0.00675388	0.0112941	0.00250407	0.0199698	0.0113935	0.0148005	0.00544937	0.00516655	0.0042943	0.00315467	0.0095435	0.00945948	0.0122475	0.737566	0.00879613	0.0121737	0.00246957	0.0179813
DO219952	PCAWG	Bone-Leiomyo	Bone-Leiomyo	0.00370975	1.98e-06	1.23e-05	0.99968	3.19e-05	1.14e-05	9.85e-05	1.08e-07	7.78e-07	3.8e-08	1.04e-05	3.85e-06	1.8e-06	2.05e-05	1.58e-06	1.27e-05	1.53e-05	2.13e-06	3.35e-06	1.83e-06	2.9e-06	3.27e-07	2.46e-05	1.85e-06	1.02e-05	6.2e-06	1.69e-05	1.01e-05	2.08e-07	1.64e-05
DO48725	PCAWG	Liver-HCC	Liver-HCC	0.420129	0.0100563	0.00380646	0.00487486	0.000413	0.000209	0.0015417	0.000186	0.00034	5.24e-07	0.000156	0.00557966	0.00305798	0.00318123	0.000527	0.0130713	0.933278	0.000886	0.00049	0.00127407	0.000338	7.25e-06	0.000357	0.000613	0.00182154	0.00134694	0.00377786	0.00746976	0.000149	0.00118772
DO35627	PCAWG	CNS-Medullo	CNS-Medullo	2.68251	0.0166216	0.0128675	0.0229369	0.0207647	0.018309	0.0358117	0.378959	0.0236429	0.055273	0.0137365	0.0139242	0.0128372	0.0144502	0.0393125	0.026909	0.0210525	0.0334517	0.0115994	0.0124652	0.0211921	0.0144047	0.0242663	0.0274262	0.0184507	0.0246782	0.0228861	0.0188012	0.0156911	0.0272783
DO45075	PCAWG	Liver-HCC	Liver-HCC	3.28e-06	1.92e-07	6.98e-13	1.66e-11	2.22e-13	1.44e-13	2.39e-10	1.2e-16	2.47e-15	2.92e-20	3.24e-12	7.14e-10	3.84e-11	3.35e-12	6.3e-17	4.39e-10	1	6.29e-13	3.91e-13	5e-11	1.79e-11	1e-18	2.61e-14	1.09e-10	1.92e-11	6.32e-12	3.78e-11	2.47e-09	1.12e-17	5.83e-14
DO15398	PCAWG	Head-SCC	Head-SCC	6.08e-06	9.13e-11	3.02e-09	1.27e-10	1.7e-11	5.64e-11	2.98e-13	5.97e-16	1.07e-17	3.78e-21	2.61e-07	1.25e-10	1.1e-08	1	1.49e-14	4.08e-12	1.11e-09	2.02e-11	7.08e-08	1.18e-09	1.19e-13	6.65e-17	2.85e-11	7.78e-10	7.37e-14	5.03e-12	2.01e-11	1.76e-08	2.37e-13	1.59e-11
DO39070	PCAWG	Thy-AdenoCa	Thy-AdenoCa	0.900921	0.0013382	0.00345947	0.00958843	0.0105467	0.00710285	0.00304079	0.00408365	0.00160487	0.0011383	0.00416066	0.00180009	0.00122619	0.00342198	0.00215886	0.00886185	0.00797812	0.0033156	0.00536596	0.00185572	0.0115	0.0306636	0.00306351	0.00609543	0.00321754	0.00496894	0.0033809	0.00772337	0.843702	0.00363659
DO219585	PCAWG	Thy-AdenoCa	Breast-AdenoCa	2.93182	0.0169931	0.0981434	0.0500386	0.0131566	0.177752	0.0589109	0.00345416	0.00682076	0.00165024	0.0484973	0.0275483	0.00871804	0.0822479	0.0275719	0.0514242	0.0279186	0.0269228	0.0171247	0.00519072	0.00442536	0.00726096	0.0521755	0.0136215	0.0380875	0.0101421	0.055417	0.0200107	0.00831054	0.0404651
DO24729	PCAWG	Lung-AdenoCa	Lung-AdenoCa	3.54e-14	2.08e-30	3.37e-29	8.11e-29	1.1e-32	1.67e-33	4.34e-27	0	0	0	3.44e-27	9.18e-31	1.58e-24	2.27e-27	1.4e-45	1.69e-32	3.09e-23	1	1.92e-15	2.93e-30	3.1e-38	0	1.04e-31	4.16e-26	2.21e-37	1.29e-33	1.57e-28	2.11e-26	1.55e-40	5.24e-30
DO48968	PCAWG	CNS-Medullo	CNS-Medullo	0.136327	4.59e-05	0.000148	0.000279	0.000151	0.000992	0.000277	0.979588	0.00129517	0.0125169	0.000319	8.66e-05	3e-05	0.000277	0.000262	0.000407	9.98e-05	0.0003	0.000132	0.000142	2.12e-05	0.000162	0.000441	0.000228	0.000259	0.000754	0.000211	0.000201	3.38e-05	0.000341
DO35573	PCAWG	CNS-Medullo	CNS-Medullo	0.473895	0.000726	0.000972	0.0095522	0.000241	0.00849982	0.00130492	0.925386	0.000467	0.000523	0.00130476	0.00395248	0.000481	0.00144704	0.00343897	0.00536953	0.00295373	0.00224186	0.000807	0.00023	1.79e-05	0.000154	0.00526057	0.00372798	0.0121516	0.00169513	0.0012282	0.00373721	0.000157	0.00197145
DO41080	PCAWG	Uterus-AdenoCa	Uterus-AdenoCa	2.01149	0.0227758	0.0194273	0.00704828	0.00647468	0.00741134	0.00511334	0.000988	0.000577	2.91e-05	0.0106392	0.0360327	0.0513578	0.0159708	0.0037214	0.00972966	0.0389916	0.0155127	0.0153576	0.00216843	0.000966	0.000327	0.065442	0.0173651	0.00602485	0.0106343	0.00833655	0.121367	0.000766	0.499444
DO6353	PCAWG	Lymph-MCLL	Lymph-BNHL	0.83496	0.00625249	4.65e-05	0.00199331	0.000431	0.000585	0.00324832	0.000138	0.000294	0.000208	0.000528	1.07e-05	0.000422	0.000119	6.88e-05	0.00037	0.0103832	0.00171224	0.000939	0.702454	0.254871	4.23e-05	0.00204399	0.000806	0.000126	0.00187668	0.00128031	0.00769454	9.21e-05	0.000961
DO20839	PCAWG	Kidney-RCC	Kidney-RCC	0.00633419	2.33e-05	2.1e-05	2.44e-06	2.34e-07	5.19e-06	3.29e-07	3.62e-07	8.78e-10	9.06e-13	8.89e-08	4.12e-05	5.49e-08	3.32e-06	1.68e-06	0.999378	0.000173	3.19e-06	3.2e-07	2.87e-07	1.5e-07	1.45e-09	0.00017	0.00015	5.17e-06	1.96e-05	5.05e-07	9.95e-07	2.41e-09	4e-07
DO42209	PCAWG	Uterus-AdenoCa	Uterus-AdenoCa	0.293409	0.00129289	0.0013115	0.00588365	0.000219	0.000169	0.000847	0.00078	3.65e-05	2.32e-05	0.00134836	0.0010852	0.000917	0.00234597	0.000506	0.00169213	0.00498238	0.00115201	0.00137481	0.000277	7.31e-05	9.9e-05	0.00475182	0.00143177	0.000123	0.00588666	0.000425	0.00316298	0.0003	0.957502
DO48727	PCAWG	Liver-HCC	Liver-HCC	0.122173	0.00643357	0.00159285	0.000114	1.87e-06	4.18e-05	0.000159	7e-07	1.46e-06	1.55e-09	5.01e-05	0.00475203	0.000397	0.000666	5.5e-06	0.00106666	0.982488	0.00036	1.05e-05	2.98e-05	3.82e-05	8.57e-07	3.38e-05	0.000553	0.000274	2.82e-05	0.000444	0.000341	1.42e-07	0.000116
DO35376	PCAWG	Panc-AdenoCa	Panc-AdenoCa	0.0135946	0.000104	2.68e-06	1.76e-08	2.97e-09	5.16e-06	4.91e-07	7.23e-09	3.73e-09	4.42e-11	9.15e-07	1.66e-05	0.000838	3.3e-06	3.92e-07	2.14e-06	1.22e-05	3.39e-05	2.34e-06	1.36e-08	5.74e-09	3.07e-09	7.44e-06	0.998423	3.63e-07	5.23e-07	1.06e-07	0.000542	7.61e-09	4.72e-06
DO36009	PCAWG	CNS-PiloAstro	CNS-PiloAstro	2.11598	0.00811226	0.00388696	0.0137626	0.00754124	0.00951574	0.0135231	0.252933	0.0495265	0.387586	0.0110742	0.00216552	0.00383039	0.00411672	0.0131581	0.0029813	0.0085954	0.0141065	0.00322204	0.00610827	0.0203816	0.0621802	0.00458141	0.00707323	0.0123378	0.00937752	0.00405341	0.013627	0.0441454	0.00649694
DO46787	PCAWG	Prost-AdenoCa	Prost-AdenoCa	1.40693	0.00648981	0.0150575	0.0129448	0.0093614	0.022676	0.00558267	0.00082	0.00150202	5.12e-05	0.00375833	0.0180956	0.00920355	0.00500685	0.00715656	0.0398036	0.0186786	0.00657629	0.00319825	0.00126351	0.000466	0.00147209	0.0212207	0.00877181	0.0103654	0.720439	0.00340073	0.0260547	0.00122618	0.0193566
DO218547	PCAWG	Stomach-AdenoCa	Stomach-AdenoCa	0.386325	0.000935	6.43e-05	4.91e-08	3.11e-08	3.95e-06	2.67e-07	1.3e-10	4.05e-11	4.12e-15	3.92e-06	0.000596	0.111472	0.000591	3.7e-08	9.6e-09	0.000344	2.82e-05	0.000112	1.21e-06	1.49e-08	1.06e-11	4.47e-05	0.00169309	3.89e-06	1.54e-06	4e-05	0.883971	2.31e-11	9.39e-05
DO52665	PCAWG	Lymph-BNHL	Lymph-BNHL	8.37e-08	0	0	0	0	0	0	0	0	0	1.4e-45	0	0	1.6e-43	0	0	3.71e-39	0	0	1	4.64e-09	0	0	0	0	0	0	2.51e-42	0	0
DO46744	PCAWG	Panc-Endocrine	Panc-Endocrine	3.01482	0.0268167	0.0359832	0.0286561	0.0159281	0.0259386	0.0275158	0.01051	0.015451	0.00771623	0.0271972	0.0374747	0.0286751	0.0327724	0.0191614	0.0459344	0.0491591	0.0244971	0.0161524	0.0208728	0.0505049	0.0214337	0.0233264	0.0283965	0.246006	0.0175493	0.0299167	0.0353897	0.027022	0.0240426
DO33344	PCAWG	Panc-AdenoCa	Eso-AdenoCa	1.03218	0.000893	1.03e-06	4.92e-07	3.69e-08	2.29e-07	1.23e-06	2.23e-10	1.46e-09	2.82e-12	7.84e-06	0.00136475	0.48145	1.02e-06	4.46e-08	2.47e-06	0.000162	2.79e-05	2.82e-06	4.28e-07	1.82e-07	6.54e-10	2.07e-06	0.3541	1.11e-06	2.48e-06	1.76e-05	0.161924	3.24e-09	3.65e-05
DO220843	PCAWG	Skin-Melanoma	Bone-Leiomyo	0.000429	1.72e-13	5.69e-13	0.999962	1.98e-08	1.88e-09	1.43e-06	1.8e-13	8.76e-14	4.59e-14	4.57e-13	2.97e-12	4.8e-16	3.35e-13	9.22e-12	2.77e-12	4.44e-10	1.09e-09	5.52e-14	2.94e-08	7.59e-13	1.24e-14	9.8e-10	1.88e-12	1.51e-12	4.32e-13	3.63e-05	6.45e-12	5.37e-15	6.97e-11
DO34817	PCAWG	Panc-AdenoCa	Panc-AdenoCa	0.245317	0.00353817	0.000319	3.72e-05	2.13e-06	0.000125	0.000195	7.86e-05	2.7e-05	2.28e-06	8.28e-05	0.00246379	0.0165775	0.00027	6.4e-05	0.000211	0.00137749	0.00204655	0.000237	6.11e-05	2.95e-05	1.53e-05	0.000287	0.959102	0.000207	0.000697	0.000152	0.0111055	4.81e-06	0.000685
DO14718	PCAWG	Head-SCC	Head-SCC	0.0706418	0.000991	0.00212754	9.4e-06	6.75e-05	0.000306	4.15e-06	3.72e-08	6.38e-08	1.51e-10	0.00195094	0.00013	7.91e-05	0.99105	2.91e-08	0.000213	0.000124	0.000259	0.00158713	2.11e-06	1.99e-07	5.22e-09	0.000123	0.000141	2.02e-05	6.79e-06	8.24e-05	0.000537	1.64e-06	0.000188
DO48728	PCAWG	Liver-HCC	Liver-HCC	0.0117585	0.000322	1.21e-05	2.23e-05	7.12e-06	2.33e-06	1.34e-05	6.72e-07	4.4e-07	6.37e-11	1.63e-06	1.61e-05	6.18e-05	9.21e-05	6.7e-06	0.000172	0.9988	3.74e-06	1.95e-05	3.22e-06	2.72e-06	1.14e-08	1.6e-05	1.99e-06	3.88e-06	3.9e-06	1.97e-05	0.000346	6.4e-08	4.8e-05
DO35230	PCAWG	Panc-AdenoCa	Panc-AdenoCa	0.602282	0.0106534	0.000233	0.000317	2.04e-05	7.22e-05	4e-05	2.85e-05	5.09e-06	1.76e-07	0.00128343	0.00602927	0.0506651	0.00032	0.000606	9.63e-05	0.00310862	0.000559	0.000156	0.00103528	0.000869	3.45e-05	2.92e-05	0.860768	0.000116	0.000985	3.61e-05	0.0615632	1.19e-05	0.000357
DO222304	PCAWG	Lymph-BNHL	Lymph-BNHL	4.26e-05	0	0	0	0	0	0	0	0	0	0	8.41e-44	1.4e-45	1.4e-45	0	0	2.38e-41	0	0	0.999997	3.12e-06	0	1.4e-45	2.8e-45	0	0	0	2.14e-42	0	0
DO51171	PCAWG	Panc-Endocrine	Panc-Endocrine	0.0062874	2.02e-06	1.37e-06	6.01e-05	4.06e-06	3.83e-07	2.96e-05	6.93e-06	2.86e-06	4.46e-07	4.31e-06	8.84e-06	3.18e-06	8.4e-07	2.84e-05	0.000352	4.01e-05	9.8e-06	8.81e-07	4.26e-06	1e-05	1.03e-06	1.04e-06	1.13e-05	0.999382	6.75e-06	2.48e-06	1.76e-05	4.53e-06	2.04e-06
DO218442	PCAWG	Stomach-AdenoCa	Stomach-AdenoCa	0.632153	1.18e-05	1.51e-09	8.04e-14	3.38e-17	3.14e-12	2.61e-12	6.68e-17	1.76e-15	3.81e-20	9.42e-11	0.00011	0.303726	6.73e-09	1.51e-12	4.35e-11	6.94e-08	3.48e-08	3.15e-10	5.45e-11	1.11e-12	1.83e-16	5.6e-12	0.0025674	1.34e-11	5.72e-13	8.36e-08	0.693585	2.92e-15	5.87e-11
DO50336	PCAWG	Eso-AdenoCa	Stomach-AdenoCa	0.787342	0.0204465	4.2e-05	1.05e-07	1.53e-07	2.82e-07	5.09e-08	2.22e-09	9.27e-11	1.25e-15	5.85e-07	6.3e-05	0.407772	8.78e-05	1.53e-08	8e-08	0.000165	4.94e-05	2.56e-05	1.53e-07	1.57e-08	2.03e-12	1.22e-06	0.00282587	5.24e-08	4.13e-08	1.07e-06	0.568495	3.46e-10	2.44e-05
DO5375	PCAWG	Breast-AdenoCa	Breast-AdenoCa	1.36192	0.00948469	0.00861396	0.0056781	0.0033386	0.67137	0.00502947	0.00135763	0.000748	5.26e-05	0.0434779	0.0010391	0.000692	0.00977728	0.00097	0.00778964	0.00501692	0.0232207	0.000985	0.000162	0.00017	6.22e-05	0.128752	0.003801	0.00307732	0.0021513	0.0262503	0.00703668	0.00130943	0.0285868
DO48065	PCAWG	Thy-AdenoCa	Thy-AdenoCa	1.48657	0.00619702	0.0083249	0.00836655	0.0105064	0.00967012	0.0114264	0.00307537	0.00331315	0.00325929	0.00675889	0.00700203	0.00446071	0.00402185	0.0473676	0.0150288	0.00901666	0.0109721	0.00581993	0.00604965	0.0261906	0.016158	0.00780214	0.00812615	0.00876598	0.0094484	0.00586679	0.0168509	0.712847	0.00730672
DO51150	PCAWG	Prost-AdenoCa	Prost-AdenoCa	0.00013	5.48e-08	2.29e-08	2.35e-07	2.6e-08	3.81e-07	3e-07	8.29e-07	1.3e-08	1.85e-07	3.1e-08	4.85e-08	3.5e-08	9.54e-08	1.4e-07	1.27e-06	1.08e-07	5.02e-07	1.94e-07	4.28e-08	1.72e-08	1.5e-08	1.34e-06	8.12e-07	6.03e-08	0.999991	1.5e-08	1.39e-06	2e-09	4.22e-07
DO48932	PCAWG	CNS-Medullo	CNS-Medullo	0.110476	0.000224	0.00067	0.000595	0.000163	0.00103817	0.00078	0.987037	0.000865	0.000463	0.000382	0.000573	0.000221	0.000641	0.000338	0.000514	0.000872	0.00036	0.000103	0.00028	0.000124	0.000941	0.000349	0.000176	0.000379	0.00041	0.000222	0.000504	0.000298	0.000476
DO6748	PCAWG	Lymph-UCLL	Lymph-CLL	1.89074	0.0101595	0.00727832	0.020093	0.0209403	0.0039869	0.0107325	0.00797436	0.00364711	0.00804644	0.00877431	0.0150789	0.0176891	0.0152782	0.00834559	0.00621278	0.0146003	0.0121764	0.00587013	0.0799638	0.59864	0.0124185	0.00551048	0.0208087	0.0294995	0.00518823	0.00857905	0.0177296	0.017364	0.00741392
DO10821	PCAWG	Prost-AdenoCa	Prost-AdenoCa	1.19792	0.00374676	0.00611667	0.00686	0.00366946	0.0065383	0.00899665	0.00702609	0.00420498	0.0125234	0.00604705	0.00585335	0.00607487	0.00989626	0.0216788	0.00893892	0.00825192	0.00751228	0.00630236	0.00293422	0.00459781	0.0070251	0.00770323	0.0053099	0.00498634	0.788675	0.00586853	0.0136341	0.0064506	0.0125765
DO32646	PCAWG	Ovary-AdenoCa	Ovary-AdenoCa	0.028068	4.84e-06	4.22e-05	0.00033	3.61e-06	0.00179298	3.36e-07	1.04e-05	2.97e-08	6.49e-09	1.66e-06	1.08e-05	3.15e-07	2.5e-06	4.35e-06	1.48e-05	5.8e-06	0.000202	3.83e-06	6.78e-07	9.62e-08	7.55e-08	0.996581	0.000416	3.77e-07	2.42e-05	8.56e-07	4.25e-05	8.18e-08	0.000504
DO48974	PCAWG	CNS-Medullo	CNS-Medullo	0.493199	0.00113376	0.00133382	0.00435675	0.00169088	0.00176607	0.00377975	0.925856	0.00621479	0.0115247	0.0026049	0.001168	0.00135099	0.00238957	0.00145753	0.000903	0.00236596	0.00222651	0.00111261	0.00119532	0.00131676	0.00572208	0.00116598	0.00117342	0.00295413	0.00347013	0.00236186	0.00239445	0.0031901	0.00182054
DO52172	PCAWG	Liver-HCC	Liver-HCC	0.017963	0.00252981	2.17e-08	1.12e-09	2.24e-12	6.23e-08	3.12e-11	1.21e-13	2.86e-15	1.47e-20	8.95e-11	8.48e-07	6.8e-09	1.33e-08	9.83e-12	2.2e-05	0.997445	1.41e-09	5.58e-11	1.11e-08	9.63e-12	6.52e-16	8.4e-09	2.61e-06	4.07e-10	1.84e-09	4.17e-10	2.05e-09	1.06e-15	2.24e-09
DO6231	PCAWG	Breast-AdenoCa	Breast-AdenoCa	2.06e-18	4.87e-34	5.18e-33	1.21e-24	1.48e-28	1	9.02e-33	3.71e-41	1.35e-40	8.41e-45	9.92e-26	2.85e-37	2.99e-26	5.65e-32	1.12e-34	1.77e-32	1.24e-27	9.79e-20	1.34e-21	2.9e-34	6.09e-36	3.79e-39	1.46e-21	1.54e-29	7.04e-34	1.09e-20	7.03e-25	2.41e-23	4.19e-34	6.95e-27
DO50820	PCAWG	Liver-HCC	Liver-HCC	0.00550002	0.000595	8.99e-07	9.66e-07	7.98e-08	5.68e-09	2.54e-07	9.24e-12	1.42e-10	3.84e-13	8.56e-08	8.34e-06	3.18e-06	5.83e-08	8.61e-11	3.19e-06	0.999369	7.07e-06	7.47e-08	3.68e-07	5.94e-08	3.84e-11	3.4e-08	1.07e-06	4.01e-06	6.9e-09	2.02e-06	3.16e-06	1.71e-09	9.41e-07
DO219949	PCAWG	Bone-Leiomyo	Bone-Leiomyo	1.52e-05	1.26e-10	5.9e-11	0.999999	4.14e-08	4.52e-09	2.5e-08	6.91e-10	1.23e-12	4.13e-15	1.08e-10	1.15e-09	4.81e-12	1.27e-10	2.56e-10	3.7e-07	9.63e-08	1.17e-07	2.97e-10	2.28e-10	8.48e-11	9.62e-13	2.54e-09	4.51e-10	4.87e-10	1.92e-09	2.69e-07	3.93e-09	1.34e-14	6e-10
DO48730	PCAWG	Liver-HCC	Liver-HCC	0.00228514	0.000244	1.47e-10	5.21e-13	4.07e-15	5.04e-13	1.8e-12	1.88e-15	7.57e-16	3.72e-21	3.95e-13	2.12e-07	4.02e-10	4.15e-10	3.16e-15	2.81e-07	0.999755	1.49e-11	6.92e-13	1.29e-10	1.41e-11	2.84e-17	9.43e-13	3.3e-08	2.84e-09	8.82e-12	1.3e-11	5.19e-10	2.38e-18	1.58e-12
DO51544	PCAWG	Panc-AdenoCa	Panc-AdenoCa	0.0422238	0.000737	6.69e-05	6.44e-05	1.47e-06	4.14e-05	1.66e-05	1.78e-06	3.34e-07	2.69e-08	0.000116	8.05e-05	0.00225948	2.28e-05	9.78e-06	2.76e-05	0.000117	6.22e-05	1.86e-05	8.57e-06	1.56e-05	4.93e-06	9.82e-06	0.994732	2.81e-06	0.000224	7.62e-07	0.00128962	3.43e-05	3.41e-05
DO26463	PCAWG	Lung-SCC	Lung-SCC	7.29e-06	1.2e-35	2.36e-20	1.07e-23	3.98e-38	2.75e-22	3.83e-38	0	0	0	1.82e-16	6.62e-35	1.77e-32	4.68e-07	3.5e-44	3.51e-32	4.06e-31	2.41e-19	1	1.61e-38	0	0	6.49e-28	3.31e-24	6.89e-40	4.23e-43	4.12e-25	8.58e-32	0	1.01e-25
DO49078	PCAWG	Panc-AdenoCa	Panc-AdenoCa	0.0548338	0.00160303	1.02e-06	8.47e-08	5.86e-09	6.71e-07	2.19e-07	3.98e-09	2.58e-09	3.52e-11	1.66e-07	1.52e-05	0.00622558	2.5e-06	3.65e-08	3.79e-07	3.45e-05	2.22e-05	5.34e-07	8.98e-08	1.17e-08	7.33e-09	4.08e-07	0.991611	1.91e-07	6.45e-07	6.64e-07	0.000481	6.34e-09	2.34e-07
DO45067	PCAWG	Liver-HCC	Liver-HCC	0.460863	0.0115608	0.00756692	0.000854	0.000427	0.000275	0.000355	1.79e-05	1.16e-05	3.85e-08	0.000476	0.00600885	0.00102528	0.0016117	0.000231	0.0427206	0.912317	0.000639	0.000164	4.92e-05	4.09e-05	4.85e-06	0.000732	0.00027	0.00219947	0.000435	0.00138012	0.00720568	1.23e-05	0.00140901
DO220870	PCAWG	Skin-Melanoma	Skin-Melanoma	0.00064	1.51e-09	3.17e-09	6.2e-07	5.12e-07	1.29e-07	5.44e-05	1.12e-09	2.95e-08	3.58e-13	6.01e-08	2.14e-10	1.44e-07	2.27e-07	8.16e-09	2.35e-08	4.05e-07	1.16e-07	1.68e-08	1.03e-08	1.92e-10	2.64e-11	5.32e-07	3.55e-08	3.2e-08	2.78e-08	0.999942	1.99e-07	2.69e-11	7.24e-08
DO52695	PCAWG	Lymph-BNHL	Lymph-BNHL	0.0849099	3.68e-13	5.49e-11	5.2e-11	1.13e-11	1.08e-12	1.37e-10	1.8e-11	1.18e-12	1.83e-13	3.67e-11	4e-10	4.76e-10	3.32e-10	1.84e-10	1.08e-10	1.14e-09	2.39e-11	4.25e-12	0.983298	0.0167019	3.09e-11	2.55e-11	4.68e-10	1.33e-09	4.48e-13	5.04e-11	3.01e-10	6.55e-12	3.09e-10
DO218223	PCAWG	Stomach-AdenoCa	Eso-AdenoCa	0.994426	0.000147	5.13e-10	7.46e-18	4.48e-24	2.03e-16	4.55e-19	1.73e-26	4.44e-25	1.87e-33	4.02e-13	0.364847	0.534437	4.01e-10	7.97e-21	2.84e-13	2.43e-07	1.29e-08	1.52e-10	1.59e-14	5.34e-18	1.7e-25	6.86e-15	0.027926	2.11e-16	1.67e-19	9.56e-15	0.0726431	5.99e-25	3.99e-11
DO47056	PCAWG	Kidney-RCC	Kidney-RCC	0.014981	2.18e-05	3.73e-06	2.91e-06	3.2e-07	1.59e-06	1.66e-06	7.54e-07	8.06e-09	6.38e-11	5.73e-07	7.56e-05	1.07e-06	2.44e-05	9.6e-06	0.998176	0.00148329	8.74e-06	5.12e-06	2.07e-06	3.13e-06	3.27e-09	0.000103	1.88e-05	2.27e-05	1.52e-05	9e-06	6.5e-06	1.37e-07	2.45e-06
DO220890	PCAWG	Skin-Melanoma	Skin-Melanoma	0	0	0	0	0	0	0	0	0	0	0	0	0	0	0	0	0	0	0	0	0	0	0	0	0	0	1	0	0	0
DO51069	PCAWG	Prost-AdenoCa	Prost-AdenoCa	0.00658744	3.79e-06	2.92e-06	7.13e-06	1.8e-06	8.55e-06	1.65e-06	1.41e-05	2.54e-07	8.82e-07	6.24e-06	6.4e-06	6.25e-06	4.75e-05	4.11e-06	0.000165	1.12e-05	2.66e-05	2.85e-05	6.23e-06	1.59e-06	7.6e-07	0.000121	1.66e-05	1.18e-05	0.99939	9.84e-07	5.66e-05	1.35e-06	4.97e-05
DO39062	PCAWG	Thy-AdenoCa	Prost-AdenoCa	1.57481	0.00616791	0.00126193	0.0055215	0.118938	0.00299882	0.00319646	0.0293416	0.00452583	0.0874021	0.0047048	0.000956	0.00178839	0.00317225	0.0115009	0.0122343	0.00487236	0.00429723	0.0014351	0.00343979	0.00193899	0.0235269	0.00210919	0.0193268	0.00635599	0.615999	0.00184596	0.0142907	0.00297183	0.00387926
DO220855	PCAWG	Skin-Melanoma	Skin-Melanoma	0	0	0	0	0	0	0	0	0	0	0	0	0	0	0	0	0	0	0	0	0	0	0	0	0	0	1	0	0	0
DO15527	PCAWG	Head-SCC	Cervix-SCC	0.978528	0.000577	0.00169011	0.000428	4.33e-06	0.00466324	1.67e-05	4.48e-09	1.68e-08	3.09e-10	0.688263	0.000146	6.54e-05	0.198323	2.87e-06	0.000207	0.0012152	0.000262	0.0305638	1.29e-06	1.28e-07	1.61e-07	0.0155527	0.000634	3.41e-05	1.06e-05	0.000192	0.000161	1.13e-08	0.0569872
DO48732	PCAWG	Liver-HCC	Liver-HCC	1.28e-07	4.16e-09	2.99e-11	1.49e-12	2.89e-18	2.63e-14	3.93e-13	3.78e-22	1.96e-20	1.14e-28	9.1e-15	2.81e-09	5.58e-12	9.23e-12	1.23e-15	3.6e-12	1	3.05e-12	1.28e-15	2.74e-13	2.03e-13	7.87e-21	2.69e-14	1.14e-11	1.35e-13	1.47e-15	2.83e-11	4.61e-12	1.4e-20	2.9e-14
DO28093	PCAWG	Ovary-AdenoCa	Ovary-AdenoCa	9.36e-11	2.01e-22	7.26e-21	1.53e-15	5.93e-16	2.49e-13	6.7e-22	2.54e-22	1.14e-30	1.12e-28	2.76e-18	1.3e-22	2.33e-20	8.53e-21	2.14e-25	4.82e-21	3.98e-17	8.49e-18	2.56e-15	1.03e-20	1.92e-26	8.49e-25	1	4.66e-18	3.47e-27	1.23e-18	6.64e-17	1.42e-17	1.27e-23	4.83e-12
DO51140	PCAWG	Prost-AdenoCa	Prost-AdenoCa	3.23116	0.0187889	0.0237392	0.0395102	0.0395396	0.0266054	0.0350769	0.0562913	0.0229971	0.0659241	0.0214527	0.0228142	0.020515	0.0226066	0.0422662	0.0475626	0.0343772	0.0291402	0.0167867	0.0158285	0.031625	0.0483835	0.026446	0.0270576	0.0311942	0.125611	0.0201984	0.0348074	0.0326141	0.0202404
DO6470	PCAWG	Lymph-UCLL	Lymph-CLL	0.307658	6.72e-05	6.8e-06	0.000282	3.92e-05	1.55e-05	6.27e-05	1.36e-05	3.64e-05	1.56e-05	0.000141	8.64e-05	5.97e-05	3.84e-05	1.33e-05	4.03e-05	0.00041	2.02e-05	1.57e-05	0.0840327	0.914036	5.21e-05	3.22e-05	0.000106	7.64e-05	1.97e-05	6.83e-05	0.000187	7.98e-06	1.81e-05
DO45093	PCAWG	Liver-HCC	Liver-HCC	0.0027438	0.000294	1.51e-08	1.71e-07	1e-09	1.96e-08	9.05e-09	6.62e-12	9.13e-12	2.16e-14	3.48e-07	9.99e-07	4.92e-08	4.19e-08	1.95e-12	7e-07	0.999702	2.88e-09	8.41e-09	5.63e-08	7.79e-09	2.66e-13	5.85e-09	4.12e-07	3.32e-09	3.28e-08	1.46e-08	9.83e-07	5.44e-13	1.65e-08
DO17848	PCAWG	Kidney-RCC	Kidney-RCC	0.142915	0.000956	0.000428	0.000773	0.000273	0.000196	0.000772	0.000196	9.67e-05	1.19e-06	0.000299	0.000699	0.000582	0.000648	0.000479	0.980953	0.00674431	0.000732	0.000183	7.61e-05	3e-05	3.56e-05	0.000439	0.000288	0.000721	0.000219	0.000367	0.00130773	2.06e-05	0.00148333
DO33008	PCAWG	Panc-AdenoCa	Panc-AdenoCa	0.362003	0.00178767	0.00013	5.33e-05	3.28e-06	0.0100621	6.3e-07	5.38e-06	6.29e-08	7.17e-11	1.17e-05	0.000172	2.55e-05	0.000255	3.98e-06	0.00839409	0.00307832	0.00246418	2.44e-05	5.38e-06	6.85e-07	1.11e-07	0.0484262	0.924332	6.36e-06	6.87e-05	1.91e-05	0.000116	7.23e-08	0.000555
DO11441	PCAWG	CNS-GBM	CNS-GBM	0.00337261	3.44e-07	4.05e-06	4.2e-05	1.36e-05	3.19e-07	0.999689	4.03e-06	3.48e-05	8.47e-09	4.36e-07	3.81e-06	4.19e-07	1.54e-06	7.3e-07	5.16e-06	1.91e-05	1.44e-05	3.24e-07	8.72e-07	2.44e-07	1.14e-08	6.18e-07	8.07e-07	3.58e-06	2.19e-07	0.000157	1.02e-06	1.13e-08	1.36e-06
DO218440	PCAWG	Biliary-AdenoCa	Eso-AdenoCa	0.97738	0.00722218	8.19e-09	3.95e-07	5.01e-08	1.49e-06	1.4e-11	3.11e-16	2.05e-16	1.06e-20	5.84e-07	1.15e-05	0.549157	7.38e-05	6.12e-15	1.82e-09	0.0029688	4.27e-08	0.000136	3.66e-07	3.55e-10	1.8e-14	8.97e-07	0.0969087	1.23e-12	1.64e-09	4.1e-08	0.343518	6.5e-14	5.63e-07
DO220468	PCAWG	Kidney-ChRCC	Kidney-ChRCC	1.56417	0.0046326	0.0121908	0.00736527	0.0101381	0.0173073	0.0157599	0.0144663	0.00342024	0.00495702	0.0149778	0.0161284	0.0110351	0.0115181	0.700601	0.00482876	0.0124346	0.0164091	0.00250117	0.00469991	0.00585912	0.00380547	0.0182814	0.00556961	0.00859731	0.0152122	0.00905556	0.0145433	0.00615589	0.0275484
DO48733	PCAWG	Liver-HCC	Liver-HCC	9.59e-06	6.29e-07	7.19e-13	2.21e-12	1.38e-13	1.15e-12	3.73e-13	1.12e-17	1.46e-17	3.48e-21	3.52e-12	4.04e-10	1.92e-12	2.72e-11	1.76e-18	1.1e-10	0.999999	3.49e-14	3.27e-12	4.22e-11	1.39e-12	4.17e-19	2.08e-14	6.23e-10	9.83e-14	6.27e-13	9.63e-13	1.44e-10	2.53e-18	8.15e-14
DO52164	PCAWG	Panc-Endocrine	Panc-Endocrine	0.0638774	5.15e-05	5.28e-05	0.000261	4.9e-05	5.06e-05	0.00092	5.2e-05	4.31e-05	5.98e-06	3.26e-05	0.0001	3.65e-05	1.09e-05	0.00158902	0.00106122	0.000624	0.000499	7.8e-06	0.000529	0.000425	1.6e-05	4.24e-05	0.00061	0.992427	2.74e-05	9.62e-05	0.00019	0.000125	6.44e-05
DO46788	PCAWG	Prost-AdenoCa	Prost-AdenoCa	0.00343525	3.91e-05	1.02e-05	3.34e-06	1.33e-06	1.06e-05	2.56e-06	4.87e-08	2.06e-07	2.58e-09	1.02e-05	8.81e-06	1.25e-05	1.1e-06	4.16e-06	8.71e-06	5.77e-05	8.59e-06	8.36e-06	9.56e-07	1.06e-06	8.37e-08	3.42e-05	1.61e-05	2.75e-06	0.999708	3.83e-06	3.22e-05	3.06e-07	1.26e-05
DO3482	PCAWG	Breast-AdenoCa	Breast-AdenoCa	0.00337251	1.78e-06	1.17e-06	1.02e-05	6.57e-07	0.999682	3.94e-08	9.75e-10	3.46e-12	3.49e-14	1.04e-05	2.45e-08	1.22e-07	7.86e-07	1.07e-10	7.85e-07	3.95e-05	1.79e-06	5.52e-06	1.36e-09	4.13e-12	3.54e-12	0.000178	3.23e-05	5.16e-11	1e-07	2.14e-05	2.14e-06	7.83e-11	1.05e-05
DO10825	PCAWG	Prost-AdenoCa	Prost-AdenoCa	0.0443436	2.69e-05	4.86e-05	0.00031	4.45e-05	0.000627	0.000169	0.00101391	9.33e-05	0.000279	8.97e-05	3.29e-05	4.6e-05	5.08e-05	0.00072	9.26e-05	8.44e-05	7.78e-05	4.87e-05	6.31e-05	6.49e-05	0.000109	8.68e-05	0.000146	0.000165	0.995122	6.75e-05	0.000154	4.59e-05	0.000121
DO47859	PCAWG	Stomach-AdenoCa	Stomach-AdenoCa	0.272386	9.12e-08	4.18e-10	1.29e-11	1.17e-11	3.85e-13	8.27e-12	2.15e-15	2.3e-16	4.86e-25	5.78e-11	0.00754487	0.0605099	5.41e-08	1.63e-13	3.27e-13	1.06e-06	6.26e-09	1.35e-10	1.13e-10	3.79e-12	8.67e-20	1.47e-07	2.75e-06	1.01e-10	1.74e-11	2.14e-10	0.931938	4.88e-17	3.33e-06
DO51049	PCAWG	Prost-AdenoCa	Prost-AdenoCa	0.011077	1.22e-05	1.74e-07	1.17e-05	4.29e-06	2.7e-05	7.92e-08	8.85e-09	2.75e-10	1.55e-09	1.11e-07	1.48e-05	1.32e-06	3.13e-06	4.19e-08	0.000276	9.24e-05	8.81e-06	3.59e-06	5.85e-06	1.07e-06	7.88e-09	0.000537	1.44e-05	1.97e-06	0.998827	7.02e-07	7.52e-05	3.15e-09	8.08e-05
DO33128	PCAWG	Panc-AdenoCa	Panc-AdenoCa	0.0662068	0.00274316	3.55e-05	1.57e-05	1.5e-05	0.000144	4.42e-05	3.42e-06	2.45e-06	1.25e-07	8.52e-05	5.29e-05	0.00222347	0.000224	2.95e-05	4.27e-05	0.000436	0.000175	0.000142	6.45e-05	6.29e-05	4.13e-06	0.000234	0.991573	1.76e-05	0.000129	1.2e-05	0.000692	4.79e-06	0.000792
DO48890	PCAWG	CNS-Medullo	CNS-Medullo	2.04577	0.00588189	0.00336096	0.00550773	0.00296448	0.0261797	0.00267108	0.474265	0.0161234	0.0805326	0.00681745	0.00420967	0.000764	0.00389818	0.0829907	0.0147119	0.00335621	0.00903959	0.00172053	0.00406589	0.00819219	0.0472226	0.00924372	0.0110642	0.030531	0.114258	0.00126286	0.0190785	0.00471542	0.0053701
DO50445	PCAWG	Eso-AdenoCa	Eso-AdenoCa	0.678116	4.87e-06	2.93e-10	9.36e-11	7.96e-11	4.53e-12	2.28e-11	1.57e-15	2.43e-15	7.85e-20	8.33e-09	4.47e-05	0.591551	1.59e-07	3.13e-15	2.48e-10	2.06e-06	1.36e-07	7.76e-07	6.1e-09	1.3e-10	1.16e-15	5.45e-08	0.000141	6.12e-11	2.39e-08	1.57e-08	0.408255	2.68e-14	3.13e-08
DO48736	PCAWG	Liver-HCC	Liver-HCC	0.147947	0.0138044	5.99e-05	1.2e-05	5.23e-07	6.25e-05	3.82e-06	1.11e-07	1.83e-07	1.11e-09	5.92e-06	0.00411779	0.000147	0.000256	1.51e-06	0.00150154	0.976013	0.000122	5.12e-05	0.000197	2.04e-05	9.78e-08	7.96e-05	0.00204488	1.88e-05	0.000222	5e-05	0.00114051	5.74e-08	6.68e-05
DO217950	PCAWG	Head-SCC	Head-SCC	0.0596593	5.78e-06	0.00472379	3.94e-05	1.73e-05	1.88e-05	1.82e-06	6.64e-07	2.81e-08	2.34e-12	0.000719	0.000337	8.08e-05	0.991835	4.06e-07	0.000106	0.00100915	6.07e-06	0.000108	8.94e-07	3.84e-08	6.17e-09	1.36e-05	2.98e-06	7.04e-06	1.78e-06	6.69e-05	0.000737	7.57e-08	0.000161
DO218697	PCAWG	Head-SCC	Head-SCC	0.699273	9.14e-05	0.0940627	2.16e-05	8.71e-07	0.00314026	9.68e-06	1.78e-08	1.73e-09	4.32e-11	0.0990038	0.000683	0.000115	0.796412	3.93e-07	6.54e-05	0.000319	5.39e-05	0.000183	3.48e-07	5.39e-08	2.96e-07	0.00192731	2.3e-05	3.12e-06	4.35e-06	0.000396	0.000222	1.27e-07	0.00326317
DO14862	PCAWG	Head-SCC	Head-SCC	0.0172536	4.54e-10	2.59e-07	3.47e-10	1.18e-08	1.4e-07	3.21e-10	3.1e-13	1.38e-13	3.48e-23	1.65e-07	2.69e-10	3.73e-07	0.997558	3.66e-12	6.6e-09	3.66e-06	8.83e-10	0.00242449	1.02e-11	3.82e-13	1.34e-17	5.09e-08	1.45e-10	6.72e-11	2.11e-09	1.01e-08	1.12e-05	3.56e-15	1.84e-06
DO35586	PCAWG	CNS-Medullo	CNS-Medullo	0.76265	0.00301438	0.0024343	0.00541431	0.00233813	0.0034675	0.00879478	0.878766	0.00707133	0.0057626	0.0033212	0.00282166	0.0033114	0.00403783	0.00277981	0.00443586	0.00531667	0.00379636	0.00204795	0.00227083	0.00296593	0.00890507	0.00326585	0.00353458	0.00606479	0.00740155	0.00444932	0.00584344	0.00278735	0.00357926
DO26469	PCAWG	Lung-SCC	Head-SCC	0.0861193	0	7.14e-24	7.82e-41	1.09e-31	2.21e-21	9.04e-43	0	0	0	2.05e-15	0	3.88e-27	0.983001	0	1.19e-42	1.58e-21	1.77e-43	0.0169994	0	0	0	8.64e-21	3.23e-37	3.51e-40	0	1.76e-32	9.07e-22	0	2.83e-14
DO2252	PCAWG	Breast-AdenoCa	Breast-AdenoCa	0.000923325	5.63e-08	1.59e-07	3.29e-06	5.35e-07	0.999926	1.14e-06	2.07e-09	1.53e-08	5.09e-12	3.15e-06	1.74e-08	5.78e-07	3.49e-06	1.78e-07	4e-07	3.51e-06	3.32e-06	5.05e-06	2.53e-09	2.34e-09	1.29e-09	3.38e-05	2.22e-07	7.38e-07	2.13e-08	9.61e-06	3.1e-06	8.61e-09	1.47e-06
DO48936	PCAWG	CNS-Medullo	CNS-Medullo	1.40621	0.00693107	0.0037551	0.0135654	0.0136578	0.00742508	0.0378226	0.734713	0.012992	0.008555	0.00573386	0.00863447	0.00332086	0.00485785	0.00270812	0.0131348	0.0175609	0.0158686	0.00406182	0.00848226	0.0139751	0.00480903	0.00420428	0.00607919	0.011184	0.015564	0.00499545	0.00559236	0.0041131	0.00570278
DO32972	PCAWG	Panc-AdenoCa	Panc-AdenoCa	2.67682	0.0466638	0.0217536	0.0134591	0.00946659	0.00345056	0.0320657	0.00595283	0.00786549	0.00305296	0.011131	0.0436287	0.043424	0.0229781	0.0307531	0.0126387	0.0434762	0.0525554	0.00569072	0.0301315	0.0202155	0.00144234	0.00683193	0.294949	0.024473	0.013125	0.0179347	0.140998	0.0170749	0.0228176
DO220847	PCAWG	Skin-Melanoma	Skin-Melanoma	1.78986	0.0154473	0.016619	0.0279303	0.0115281	0.0287066	0.0170217	0.00388951	0.00209579	0.000243	0.00869423	0.00612709	0.00839476	0.0265068	0.00238234	0.00523804	0.0392927	0.0127724	0.0133306	0.00342545	0.00199121	0.00132612	0.0135524	0.0150353	0.00988676	0.0149618	0.628257	0.0326356	0.0110275	0.0216811
DO33032	PCAWG	Panc-AdenoCa	Panc-AdenoCa	0.0375312	0.000569	3.98e-05	1.76e-06	3.64e-07	2.16e-06	1.34e-05	2.34e-07	9.71e-09	5.4e-10	5.37e-06	0.000154	0.00126055	3.37e-05	5.69e-06	1.62e-06	4.22e-05	0.00144665	1.13e-05	1.51e-06	4.44e-07	2.2e-07	7.4e-06	0.995334	4.67e-05	3.87e-06	7.8e-06	0.00100398	5.65e-08	5.72e-06
DO15791	PCAWG	Head-SCC	Head-SCC	2.67e-08	2.15e-26	5.63e-16	1.07e-16	5.7e-16	9.36e-19	2.46e-19	8.39e-32	4.6e-32	0	7.23e-12	2.27e-17	2.38e-16	1	4.52e-31	2.71e-21	1.97e-16	2.16e-19	1.44e-09	5.85e-30	2.52e-30	1.61e-38	6.01e-16	3.97e-18	3.37e-18	2.06e-25	2.62e-14	1.44e-12	1.8e-31	7.79e-12
DO33028	PCAWG	Panc-AdenoCa	Panc-AdenoCa	1.70182	0.061824	0.0191229	0.0059789	0.000427	0.00761327	0.0010629	0.000161	9.1e-05	7.78e-06	0.0136461	0.00632933	0.0970323	0.00414134	0.00845244	0.00791627	0.0305593	0.0146996	0.00446385	0.00258558	0.00296355	0.000129	0.00598124	0.53262	0.000976	0.00277918	0.0018468	0.160394	0.000863	0.00533279
DO52700	PCAWG	Lymph-MCLL	Lymph-CLL	0.22409	2.44e-09	7.38e-12	6.08e-10	1.54e-09	2.53e-11	6.8e-11	8.26e-13	4.97e-12	2.24e-12	2.54e-10	6.18e-08	5.22e-10	2.1e-08	7.81e-11	1.94e-08	4.92e-08	3.93e-10	2.97e-11	0.0589561	0.941044	2.46e-11	9.2e-11	6.48e-10	6.15e-08	8.75e-09	1.06e-10	2.69e-08	5.48e-12	1.97e-11
DO48737	PCAWG	Liver-HCC	Liver-HCC	0.00148578	4.23e-05	3.35e-07	1.17e-05	7.13e-09	6.15e-07	7.94e-08	1.01e-12	1.03e-11	8.3e-17	1.58e-07	2.19e-05	2.94e-06	2.21e-06	2.23e-09	1.08e-05	0.999876	8.08e-06	2.71e-08	1.22e-07	8.75e-08	5.15e-12	1.02e-07	2.97e-06	5.3e-08	5.77e-09	1.5e-05	4.11e-06	2.88e-12	2.83e-07
DO27765	PCAWG	Lymph-BNHL	Lymph-BNHL	0.133595	2.35e-06	6.26e-08	4.4e-06	6.29e-07	1.15e-07	9.83e-07	2.43e-07	2.49e-08	4.45e-08	6.46e-07	3.03e-05	2.71e-06	1.12e-05	3.08e-07	4.14e-06	3.6e-05	1.45e-06	2.3e-07	0.970665	0.0291961	1.46e-07	8.48e-07	2.01e-06	5.15e-06	3.34e-06	4.16e-07	3e-05	3.17e-08	8.37e-07
DO51537	PCAWG	Panc-AdenoCa	Panc-AdenoCa	0.0799009	0.00285288	0.000107	3.27e-05	1.38e-06	4.02e-06	3.19e-05	2.93e-06	1.62e-06	1.37e-07	4.67e-05	0.000304	0.00457684	6.19e-05	1.5e-05	0.0001	0.000464	0.000191	2.95e-05	1.69e-05	2.12e-05	2.83e-06	3.26e-05	0.988856	3e-05	0.000108	3.5e-05	0.00200859	1.82e-06	6.27e-05
DO4138	PCAWG	Breast-AdenoCa	Breast-AdenoCa	0.448771	0.000693	0.00025	0.00242551	3.3e-05	0.881138	7.03e-06	7.56e-06	5.1e-08	9.41e-09	0.000391	3.07e-05	1.52e-05	0.000628	2.61e-05	0.000957	0.00135419	0.00113331	0.000375	6.47e-05	1.28e-06	4.38e-08	0.102922	0.00190788	2.61e-06	5.11e-05	0.00320432	9.2e-05	4.34e-07	0.0022893
DO51967	PCAWG	Lymph-UCLL	Lymph-CLL	1.58639	0.00350093	0.00464623	0.00638405	0.0084473	0.00802191	0.0103825	0.00394114	0.00548338	0.00294393	0.00491213	0.00886142	0.00799117	0.00805326	0.0101959	0.00806182	0.0135849	0.0083109	0.0030427	0.209496	0.594436	0.0100654	0.00483352	0.00799466	0.0111299	0.0103679	0.00611276	0.00996044	0.0021514	0.00668655
DO220901	PCAWG	Skin-Melanoma	Skin-Melanoma	4.01e-27	0	1.76e-36	5.39e-29	3.58e-32	6.78e-39	1.63e-28	0	0	0	7.01e-45	5.26e-40	2.8e-45	6.25e-36	0	0	4.33e-31	1.68e-34	0	0	4.2e-45	0	4.59e-38	0	0	0	1	5.04e-42	0	1.75e-38
DO37861	PCAWG	Skin-Melanoma	Skin-Melanoma	1.03e-30	0	1.4e-45	2.47e-35	1.99e-36	3.92e-44	5.6e-32	0	0	0	0	0	1.39e-42	5.9e-42	0	0	2.41e-38	8.19e-37	0	0	0	0	2.23e-42	0	0	0	1	1.16e-40	0	1.3e-43
DO51508	PCAWG	Panc-AdenoCa	Panc-AdenoCa	2.85572	0.0593682	0.0237927	0.0136332	0.00749735	0.0336888	0.0204345	0.0101607	0.0045207	0.0153791	0.0151455	0.0234598	0.0303611	0.0630535	0.025538	0.0578831	0.0406671	0.055339	0.0281155	0.00571439	0.0105621	0.00569735	0.00952457	0.175159	0.0134444	0.166046	0.0103165	0.0635789	0.00235798	0.0095609
DO48738	PCAWG	Liver-HCC	CNS-Medullo	2.04759	0.00439207	0.0137594	0.0205074	0.0107783	0.0414169	0.00196009	0.501176	0.00167951	0.0022927	0.00408543	0.0032855	0.00148819	0.0194812	0.0333736	0.0408252	0.0188525	0.00603736	0.0045691	0.00339633	0.00156356	0.0127649	0.0133055	0.00860183	0.115247	0.0222379	0.0157473	0.00772668	0.0659262	0.00352214
DO48967	PCAWG	CNS-Medullo	CNS-Medullo	0.773499	0.000547	0.000329	0.0019244	0.000391	0.000716	0.00109545	0.68801	0.00272896	0.289076	0.0010548	0.00024	0.000308	0.000801	0.00105911	0.000492	0.000864	0.00123431	0.000245	0.000472	0.000572	0.00111101	0.000416	0.000581	0.00208486	0.000696	0.000405	0.000801	0.00116117	0.000585
DO52688	PCAWG	Lymph-BNHL	Lymph-BNHL	0.0136903	2.04e-12	3.12e-13	1.12e-11	1.31e-12	2.1e-14	2.21e-11	6.62e-15	2.73e-13	1.69e-16	2.81e-14	9.51e-11	1.44e-12	5.5e-11	1e-13	1.81e-11	1.07e-10	2.71e-11	2.97e-13	0.998118	0.00188195	4.18e-16	2.99e-12	4.09e-12	1.47e-12	4.22e-12	2.93e-11	4.62e-11	3.11e-13	8.45e-12
DO37515	PCAWG	Skin-Melanoma	Skin-Melanoma	1.46e-18	2.72e-40	3.22e-30	1.83e-23	9.83e-23	8.79e-31	7.91e-20	0	0	0	9.26e-38	7.3e-34	9.38e-35	2.44e-32	7.31e-40	1.03e-38	3.58e-27	7.47e-31	1.07e-38	5.6e-41	9.86e-39	0	4.04e-30	1.09e-38	1.55e-40	3.07e-38	1	1.71e-33	0	5.48e-30
DO42424	PCAWG	Uterus-AdenoCa	Uterus-AdenoCa	0.508234	0.000243	0.000192	0.00125076	0.000381	0.000162	7.99e-05	8.52e-05	3.93e-06	6.57e-06	0.000665	0.000469	0.00262794	0.000349	0.000125	0.000128	0.000732	0.000552	0.000369	0.000143	1.97e-05	3.25e-05	0.00493986	0.00108387	2.45e-05	0.124077	0.000209	0.00354544	3.77e-05	0.857467
DO25847	PCAWG	Lung-AdenoCa	Lung-AdenoCa	0	0	0	0	0	0	0	0	0	0	0	0	0	0	0	0	0	1	0	0	0	0	0	0	0	0	0	0	0	0
DO23786	PCAWG	Lung-AdenoCa	Lung-AdenoCa	0.00691754	5.15e-07	0.000144	1.98e-05	1.32e-07	5.3e-05	3.36e-06	6.43e-11	1.71e-10	2e-14	2.48e-05	1.59e-05	8.72e-07	9.82e-05	4.69e-09	3.72e-05	0.000125	0.999347	8.22e-06	1.1e-07	9.45e-09	2.16e-10	1.07e-05	9.05e-06	1.21e-07	2.49e-09	7.26e-05	1.44e-06	5.49e-07	2.91e-05
DO45094	PCAWG	Liver-HCC	Liver-HCC	1.7e-08	9.28e-10	2.33e-17	9.72e-22	5.47e-26	1.15e-21	1.83e-20	1.35e-26	3.56e-27	9.69e-37	6.58e-22	8.3e-14	8.73e-20	9.32e-17	2.48e-26	1.24e-12	1	3.5e-19	9.11e-22	4.99e-17	2.99e-20	3.96e-30	2.32e-21	8.72e-17	5.46e-18	3.82e-21	7.82e-20	9.26e-19	4.12e-31	3.37e-21
DO50390	PCAWG	Eso-AdenoCa	Head-SCC	0.288121	0.00029	0.003682	1.88e-06	5.06e-08	3.12e-06	3.05e-06	1.04e-08	2.32e-08	3.55e-12	0.00131229	0.00366105	0.00400721	0.952327	8.49e-08	0.00141711	0.000731	0.00124821	0.0110173	1.49e-05	5.65e-07	1.01e-08	1.21e-06	0.00841521	2.78e-06	5.3e-05	0.000225	0.0115801	9.16e-08	5.97e-06
DO49138	PCAWG	Panc-AdenoCa	Panc-AdenoCa	0.116916	0.000475	4.72e-08	1.32e-08	1.74e-11	5.22e-09	1.17e-11	7.43e-14	1.46e-13	5.82e-18	1.39e-06	4.92e-06	0.0133665	1.31e-06	7.11e-12	1.5e-08	9.43e-06	1.67e-07	3.41e-07	8.57e-09	5.92e-10	1.25e-12	7.42e-08	0.979138	5.44e-12	1.95e-10	8.44e-11	0.00700252	7.41e-13	9.06e-09
DO48516	PCAWG	Kidney-RCC	Kidney-RCC	0.924358	0.00175876	0.0279798	0.0047933	0.00121804	0.0246758	0.00337639	0.000119	0.000195304	3.4e-05	0.00364362	0.011892	0.0012788	0.0083708	0.000987	0.825382	0.0236573	0.00163516	0.000595	0.000359	0.00045	9.51e-05	0.0112441	0.00323354	0.0062903	0.00313976	0.0106584	0.00617621	0.000127	0.016636
DO27783	PCAWG	Lymph-BNHL	Lymph-BNHL	1.23e-10	3.3e-23	5.2e-20	1.97e-21	3.02e-23	2.38e-26	2.57e-20	4.69e-22	1.88e-24	4.23e-33	1.64e-26	1.53e-19	1.89e-20	8.59e-21	4.85e-26	3.57e-22	2.71e-17	2.8e-21	2.96e-26	1	6.67e-12	4.75e-30	2.85e-24	2.54e-21	9.89e-23	3.63e-22	4.4e-22	5.02e-19	3.06e-27	1.02e-21
DO48741	PCAWG	Liver-HCC	Liver-HCC	0.00208868	0.000217	6.65e-08	4.29e-07	1.5e-08	6.52e-08	1.64e-07	6.91e-15	6.42e-12	1.61e-16	2.25e-09	6.76e-08	4.86e-08	1.83e-08	3.66e-13	5.31e-07	0.999781	1.51e-07	7.33e-08	1.66e-09	2.37e-11	2.98e-14	1.1e-07	9.04e-08	5.97e-08	4.15e-10	2.46e-07	5.74e-07	1.27e-11	3.92e-08
DO48159	PCAWG	Thy-AdenoCa	Thy-AdenoCa	0.8906	0.00164656	0.00100795	0.00439138	0.00229414	0.00245843	0.00201992	0.0027891	0.000814	0.00467416	0.00301053	0.0010488	0.0013623	0.00116374	0.0267585	0.00283227	0.00382528	0.00308001	0.000834	0.00279773	0.0700856	0.0155224	0.00305857	0.0047351	0.00412201	0.00396336	0.00130957	0.00502808	0.821963	0.00140369
DO26572	PCAWG	Lung-SCC	Lung-SCC	0.501393	9.51e-05	0.00527038	0.00300948	3.41e-05	0.000808	0.000241	7.39e-09	2.05e-08	4.5e-12	0.00549756	0.000434	0.000375	0.0704246	4.44e-06	8.81e-05	0.000627	0.0036746	0.889087	4.11e-06	8.29e-07	4.62e-09	0.00306515	0.000664	9.6e-06	7.9e-06	0.000759	0.000176	8.83e-08	0.0156418
DO220519	PCAWG	Kidney-ChRCC	Kidney-ChRCC	2.85385	0.0180187	0.0169561	0.0369889	0.0178639	0.0835462	0.0352772	0.0526719	0.00749411	0.0184414	0.0164733	0.0152332	0.0146974	0.0141707	0.290175	0.0247694	0.0264057	0.048432	0.0105657	0.00786279	0.016746	0.0170521	0.0369925	0.0358317	0.019858	0.0210942	0.0326178	0.0260532	0.017033	0.0206781
DO220899	PCAWG	Skin-Melanoma	Skin-Melanoma	0	0	0	0	0	0	0	0	0	0	0	0	0	0	0	0	0	0	0	0	0	0	0	0	0	0	1	0	0	0
DO27128	PCAWG	Lung-SCC	Lung-AdenoCa	0	0	0	0	0	0	0	0	0	0	0	0	0	0	0	0	0	1	0	0	0	0	0	0	0	0	0	0	0	0
DO18988	PCAWG	Kidney-RCC	Kidney-RCC	0.291108	0.00394958	0.000909	0.00329924	0.00034	0.000685	0.00159318	0.000103	2.17e-05	2.02e-06	0.000595	0.00101213	0.000373	0.00053	0.000508	0.957076	0.0100673	0.0057135	0.000392	0.000148	9.57e-05	5.84e-05	0.00226636	0.00245236	0.00240704	0.000485	0.00158525	0.00139084	0.000272	0.00166936
DO49457	PCAWG	Panc-AdenoCa	Panc-AdenoCa	0.0378466	0.000799	7.41e-06	5.98e-06	1.75e-06	3.04e-06	9.94e-07	9.45e-08	1.6e-08	9.28e-10	2.96e-05	4.27e-05	0.00249047	5.15e-06	6.71e-06	4.07e-06	0.000337	4.12e-05	9e-06	9.34e-06	4.67e-06	5.06e-08	1.48e-06	0.995081	6.1e-07	1.11e-05	5.06e-07	0.00109521	3.17e-07	1.11e-05
DO45095	PCAWG	Liver-HCC	Liver-HCC	0.122518	0.00138078	0.000483	7.09e-05	2.76e-06	0.000349	0.00017	1.02e-07	9.11e-07	2.3e-09	3.76e-05	0.00299306	0.00027	0.0016857	1.17e-05	0.00014	0.982952	0.000757	5.81e-05	8.18e-05	1.91e-05	9.25e-07	0.000105	0.000235	8.3e-05	1.94e-05	0.00504334	0.00294321	1.75e-07	0.000107
DO45283	PCAWG	Biliary-AdenoCa	Liver-HCC	0.32972	0.0215464	0.000656	9.34e-05	1.56e-05	6.02e-05	3.26e-05	1.25e-06	6.38e-07	3.09e-11	3.46e-05	0.00041	0.00220477	0.0016319	6.35e-05	0.0234684	0.938337	0.000388	0.000768	7.76e-06	2.33e-06	6.47e-08	0.000205	0.000424	0.000313	0.00035	0.000145	0.00822688	8.85e-08	0.000613
DO11776	PCAWG	CNS-GBM	CNS-Medullo	2.87186	0.0099374	0.0131191	0.0433236	0.0350531	0.0215498	0.125732	0.206944	0.0305718	0.012053	0.0239889	0.00698436	0.00933924	0.0162277	0.0214455	0.0273415	0.0324246	0.0216688	0.021945	0.00652551	0.00424188	0.0288133	0.0165634	0.0300926	0.00918832	0.130214	0.0223431	0.0231805	0.0183073	0.0308805
DO36359	PCAWG	Prost-AdenoCa	Prost-AdenoCa	2.64762	0.0142464	0.0143667	0.0133282	0.0111927	0.0236562	0.0189208	0.0403782	0.0164636	0.210501	0.0171877	0.014396	0.0199726	0.0236293	0.0251089	0.0139443	0.012124	0.0167891	0.00990859	0.014098	0.0151492	0.0349282	0.0156221	0.0193479	0.0124359	0.289925	0.012488	0.0281409	0.0236875	0.0180626
DO51492	PCAWG	Panc-AdenoCa	Panc-AdenoCa	0.331472	0.0344392	0.000339	7.71e-07	6.02e-09	2.66e-06	3.32e-05	1.33e-07	2.79e-07	1.61e-10	6e-06	0.00113503	0.0280363	1.76e-05	3.21e-07	1.66e-05	0.000677	0.000656	1.87e-05	3.22e-07	3.43e-08	5.93e-09	4.47e-06	0.929729	1.3e-05	5.65e-07	1.13e-05	0.0048528	1.8e-08	8.67e-06
DO2222	PCAWG	Breast-AdenoCa	Breast-AdenoCa	0.164884	0.00033	7.67e-05	0.00224458	0.000211	0.976208	0.000288	0.000108	1.42e-06	1.88e-07	0.000299	1.36e-05	9.33e-06	0.000121	3.99e-06	0.00272648	0.00459689	0.000397	0.000104	8.52e-06	1.71e-06	7.59e-07	0.00584683	0.00229195	3.91e-06	0.000191	0.00265582	0.00111315	2.15e-06	0.000145
DO50405	PCAWG	Eso-AdenoCa	Eso-AdenoCa	0.563432	0.00384158	3.53e-05	1.25e-05	2.95e-05	6.01e-05	8.54e-06	5.34e-07	2.58e-07	1.83e-10	2.63e-05	0.000724	0.809407	0.000775	4.67e-05	2.85e-05	0.00368698	0.000225	0.000195	1.54e-05	1.75e-05	5.19e-08	0.000325	0.00394464	2.2e-05	1.12e-05	2.24e-05	0.176302	4.93e-08	0.000235
DO33208	PCAWG	Panc-AdenoCa	Panc-AdenoCa	0.222506	0.019528	0.000136	6.03e-05	8.4e-06	7.46e-06	4.48e-05	1.42e-05	2.47e-06	8.07e-08	3.32e-05	0.000617	0.00397223	0.000283	1.79e-05	6.25e-05	0.00118905	0.000485	0.000171	0.000154	4.56e-05	5.44e-07	8.5e-05	0.960277	3.9e-05	0.000131	1.66e-05	0.0123608	5.7e-05	0.000201
DO220907	PCAWG	Skin-Melanoma	Skin-Melanoma	0	0	0	0	0	0	0	0	0	0	0	0	0	0	0	0	0	0	0	0	0	0	0	0	0	0	1	0	0	0
DO2114	PCAWG	Breast-AdenoCa	Breast-AdenoCa	2.95391	0.0360807	0.0446429	0.0208211	0.0151631	0.257894	0.0285082	0.0146022	0.0127755	0.00614233	0.0180646	0.0149368	0.0172377	0.0360745	0.0152486	0.0271926	0.0322742	0.0408165	0.0140307	0.00714112	0.0136844	0.0288237	0.0558061	0.0364907	0.0284265	0.0302678	0.0485504	0.0190021	0.039263	0.0400383
DO35949	PCAWG	CNS-PiloAstro	CNS-PiloAstro	1.148	0.00254069	0.00245774	0.003712	0.00243655	0.002181	0.00608894	0.0643927	0.00425501	0.758203	0.00310775	0.00202871	0.0026456	0.0029192	0.0108403	0.00120207	0.00255133	0.00422541	0.00192112	0.00323507	0.00380681	0.0433825	0.00255615	0.00341998	0.00213027	0.00629475	0.00291844	0.00471217	0.0471552	0.00267958
DO218136	PCAWG	Stomach-AdenoCa	Eso-AdenoCa	1.46e-05	1.57e-30	0	0	0	1.4e-44	1.74e-41	0	0	0	8.64e-42	3.31e-29	0.999999	0	0	1.09e-43	5e-27	8.03e-25	1.4e-40	7.65e-37	8.9e-39	0	1.7e-35	4.91e-21	2.8e-45	5.21e-35	2.09e-29	9.9e-07	0	4.59e-37
DO46402	PCAWG	Ovary-AdenoCa	Ovary-AdenoCa	2.06e-05	1.86e-16	5.16e-18	1.27e-13	3.77e-17	7.14e-15	7.42e-17	2.14e-21	2.22e-22	8.99e-28	1.74e-18	1.45e-14	6.73e-17	2.4e-16	2.84e-20	2.48e-14	3.05e-14	6.18e-17	1.01e-15	1.81e-17	2.02e-19	7.53e-25	0.999999	1.6e-13	2.28e-18	9.44e-17	1.38e-18	4.05e-13	4.32e-21	1.42e-06
DO51176	PCAWG	Panc-Endocrine	Panc-Endocrine	1.26439	0.00300037	0.0109482	0.0150484	0.00282343	0.00638207	0.0123455	0.00651281	0.003683	0.000288	0.00321106	0.00829633	0.00677163	0.00460222	0.0255399	0.0147654	0.0496739	0.0117111	0.00277464	0.00427917	0.00446904	0.00138279	0.00495305	0.00388831	0.756922	0.00336239	0.006877	0.0151256	0.00262083	0.00774217
DO19380	PCAWG	Kidney-RCC	Kidney-RCC	0.273763	0.00648666	0.0050837	0.00140026	0.000986	0.000699	0.00155586	7.02e-05	9.79e-05	2.24e-06	0.00101705	0.00120423	0.000398	0.000503	0.000249	0.960562	0.0061686	0.00192672	0.000895	9.37e-05	6.81e-05	1.8e-05	0.00173099	0.000821	0.00335017	0.000601	0.0013817	0.00120414	9.41e-05	0.00133298
DO6378	PCAWG	Lymph-UCLL	Lymph-CLL	0.310497	0.000885	0.000183	0.00120965	0.000356	0.000309	0.000568	4.64e-05	0.00012	6.5e-05	0.000351	0.000787	0.000269	0.000648	0.0004	0.000254	0.00261403	0.00130181	0.000192	0.0456855	0.938811	0.000307	0.000145	0.000946	0.000288	0.00102501	0.000835	0.000607	0.000698	9.54e-05
DO51185	PCAWG	Panc-Endocrine	Thy-AdenoCa	2.99428	0.0220508	0.0153115	0.030274	0.0208614	0.0223461	0.024048	0.0610718	0.0182939	0.0339754	0.0178875	0.0165352	0.0208533	0.0217807	0.040709	0.0221251	0.0233491	0.0267354	0.0139411	0.0230282	0.0443424	0.0307711	0.0190582	0.0201001	0.122375	0.012055	0.0200207	0.025825	0.215013	0.0152623
DO35617	PCAWG	CNS-Medullo	CNS-Medullo	1.4603	0.00510955	0.0172104	0.0176713	0.00499359	0.00279944	0.0337017	0.716523	0.0274001	0.00298437	0.00459655	0.0115776	0.00470942	0.00638974	0.0031371	0.00914337	0.0153301	0.00671546	0.00226814	0.00418256	0.00892324	0.00777099	0.00572535	0.00689115	0.029859	0.0134066	0.00557631	0.0158952	0.00252071	0.00698818
DO6370	PCAWG	Lymph-UCLL	Lymph-CLL	0.446644	0.000327	7.46e-05	4.99e-05	3.09e-05	4.55e-05	0.000118	7.34e-06	8.01e-06	1.89e-06	3.31e-05	0.000319	9.11e-05	0.00019	8.46e-05	8.2e-05	0.000624	0.000202	2.96e-05	0.14482	0.851611	9.05e-06	2.72e-05	0.000148	5.23e-05	0.000425	0.000132	0.000325	6.4e-05	6.69e-05
DO220851	PCAWG	Skin-Melanoma	Skin-Melanoma	0	0	0	0	0	0	0	0	0	0	0	0	0	0	0	0	0	0	0	0	0	0	0	0	0	0	1	0	0	0
DO50442	PCAWG	Eso-AdenoCa	Eso-AdenoCa	4.42e-06	8.69e-24	5.28e-43	1.28e-40	9.81e-45	1.4e-45	2.1e-44	0	0	0	1.23e-40	4.71e-26	1	1.44e-39	0	0	1.32e-23	4.38e-38	1.08e-38	7.89e-36	1.4e-45	0	2.69e-37	1.47e-16	0	3.58e-37	2.08e-36	2.78e-07	0	7.1e-33
DO3804	PCAWG	Breast-AdenoCa	Breast-AdenoCa	0.451855	0.00126833	0.0041324	0.00108939	0.000853	0.929235	0.000939	7.66e-05	9.16e-05	1.13e-05	0.00285402	0.00204638	0.00150169	0.00551047	0.00199207	0.000538	0.0024229	0.00717006	0.00270135	0.000417	0.000192	0.000143	0.0057463	0.00117694	0.00073	0.00187994	0.0116376	0.00490151	7.55e-05	0.00866612
DO48742	PCAWG	Liver-HCC	Liver-HCC	3.97e-11	2.12e-12	2.64e-21	8.45e-28	8.32e-33	1.46e-29	4.13e-22	1.78e-33	8.97e-35	0	9.83e-28	3.19e-17	2.22e-24	3.95e-21	5.59e-30	3.78e-14	1	3.31e-24	6.1e-28	4.14e-23	4.44e-27	1.19e-39	8.26e-27	3.83e-21	1.04e-19	7.06e-27	2.38e-25	1.92e-22	2.58e-40	1.59e-25
DO52687	PCAWG	Lymph-BNHL	Lymph-BNHL	0.0258904	1.18e-19	5.23e-16	5.82e-16	8.76e-17	4.22e-17	4.55e-15	4.58e-17	1.13e-18	7.72e-21	2.48e-16	7.4e-15	3.18e-15	3.17e-15	3.77e-15	6.58e-16	1.62e-14	7.81e-17	6.3e-18	0.996034	0.00396606	9.47e-17	1.13e-16	3.96e-15	1.84e-14	1.12e-19	7.49e-16	1.53e-15	1.58e-20	1.88e-15
DO220900	PCAWG	Skin-Melanoma	Skin-Melanoma	2.11e-39	0	0	1.4e-45	0	0	7.57e-42	0	0	0	0	0	0	0	0	0	0	1.07e-40	0	0	0	0	0	0	0	0	1	0	0	0
DO51053	PCAWG	Prost-AdenoCa	Prost-AdenoCa	0.00752248	1.44e-05	1.85e-05	5.41e-05	2.25e-05	6.06e-05	2.74e-05	7.61e-05	6.92e-06	4.14e-06	2.94e-05	8.21e-06	1.83e-05	4.96e-06	3.52e-06	3.8e-05	4.02e-05	3.7e-05	2.48e-05	6.11e-06	7.82e-06	1.04e-05	2.47e-05	3.62e-05	5.13e-06	0.999337	1.13e-05	2.07e-05	4.14e-06	4.73e-05
DO50350	PCAWG	Eso-AdenoCa	Eso-AdenoCa	0.0434383	1.2e-05	2.42e-07	4.76e-11	1.27e-10	2.18e-09	1.6e-11	1.71e-14	8.15e-17	6.24e-20	3.03e-09	2.14e-05	0.993072	7.72e-08	3.57e-10	1.29e-11	2.36e-07	5.58e-06	7.84e-07	6.8e-10	1.24e-10	1.02e-13	1.96e-06	0.000488	3.01e-10	3.66e-08	3.81e-09	0.00639651	8.66e-15	1.18e-06
DO27775	PCAWG	Lymph-BNHL	Lymph-BNHL	0.0597292	4.18e-09	4.44e-08	1.73e-08	2.14e-08	4.22e-09	4.13e-08	3.38e-08	1.31e-08	7.83e-10	9.77e-10	7.08e-09	1.24e-08	1.59e-08	1.56e-09	2.31e-08	6.14e-08	1.37e-08	1.31e-09	0.989183	0.0108164	2.16e-09	2.28e-08	6.43e-08	1.17e-08	1.66e-08	8.79e-09	2.04e-08	5.58e-09	2.46e-08
DO51172	PCAWG	Panc-Endocrine	Panc-Endocrine	2.46037	0.0210791	0.00396977	0.0470792	0.0169138	0.011542	0.0271382	0.00848121	0.00713813	0.00284519	0.0104016	0.00860991	0.0082779	0.00816382	0.00737476	0.0656285	0.0738383	0.00725608	0.00312149	0.0226194	0.178853	0.00368152	0.00673133	0.0281431	0.328001	0.028195	0.0154335	0.0278297	0.0161335	0.00552
DO50342	PCAWG	Eso-AdenoCa	Eso-AdenoCa	4.12e-17	0	0	0	0	0	0	0	0	0	0	0	1	0	0	0	0	0	0	0	0	0	0	5.18e-44	0	0	0	2.23e-18	0	0
DO46913	PCAWG	Kidney-RCC	Kidney-RCC	0.434826	0.00718535	0.00470737	0.00155677	0.000594	0.00295208	0.000784	5.89e-05	3.28e-05	9.12e-07	0.00121358	0.0059709	0.000801	0.00452382	0.00014	0.930642	0.0167232	0.00406969	0.00313064	0.00011	8.64e-05	3.05e-06	0.00162481	0.00270946	0.00133749	0.00106026	0.000642	0.00215758	8.2e-05	0.00510023
DO39210	PCAWG	Thy-AdenoCa	Panc-Endocrine	3.14454	0.0360069	0.0477598	0.02556	0.0257358	0.0278191	0.0240907	0.0151715	0.00879649	0.0103892	0.0352443	0.0247667	0.0161448	0.0149472	0.0624621	0.0364624	0.0391272	0.0332772	0.014399	0.0179828	0.082231	0.0513756	0.0146063	0.0325205	0.113353	0.0193131	0.0140488	0.034376	0.100555	0.0214782
DO48743	PCAWG	Liver-HCC	Liver-HCC	0.000602	5.54e-05	7.95e-10	4.75e-08	2.49e-09	4.2e-09	3.8e-10	3.36e-13	7.99e-14	3.7e-16	4.97e-09	2.98e-08	2.32e-09	6.63e-10	4.85e-14	3.11e-08	0.999944	5.38e-10	1.55e-09	2.48e-09	2.88e-10	5.94e-15	2.22e-09	4.13e-08	2.72e-11	1.06e-08	6.4e-09	2.1e-08	4.47e-14	2.31e-09
DO35144	PCAWG	Panc-AdenoCa	Panc-AdenoCa	0.576811	0.0184817	0.00227324	0.000902	0.000163	0.000269	0.000334	2.41e-05	3.82e-05	1.88e-06	0.000902	0.00312063	0.0318868	0.000841	6.05e-05	0.000534	0.00346359	0.00835641	0.000688	0.000165	0.000226	3.78e-05	0.000594	0.885377	0.00071	0.00122605	0.000878	0.0371517	2.74e-05	0.0012654
DO44982	PCAWG	Liver-HCC	Liver-HCC	8.47e-05	3.99e-06	2.07e-07	1.09e-08	6.83e-12	1.98e-10	4.81e-09	1.05e-16	4.71e-14	4.51e-20	2.65e-10	8.87e-08	6.86e-09	3.66e-10	3.58e-14	1.11e-06	0.999994	2.74e-07	6.41e-10	5.35e-11	8.12e-13	2.57e-15	1.96e-09	1.72e-07	4.76e-09	2.2e-11	8.35e-08	6.24e-09	1.74e-13	3.63e-08
DO16015	PCAWG	Head-SCC	Head-SCC	2.46498	0.0551154	0.112713	0.013267	0.00798141	0.0284517	0.0102585	0.00178942	0.00144995	0.000501	0.0884439	0.00832997	0.0136261	0.34369	0.00153634	0.0397019	0.0327251	0.0494865	0.0258484	0.00292681	0.00163155	0.00128466	0.0165986	0.0632127	0.00574458	0.0138433	0.0107729	0.0198775	0.0121631	0.0170287
DO35991	PCAWG	CNS-PiloAstro	CNS-PiloAstro	2.31777	0.0068169	0.00723314	0.0198261	0.0156641	0.00836131	0.0284973	0.213542	0.0214891	0.37644	0.00649638	0.00907547	0.0109983	0.00912222	0.015526	0.00521716	0.0106988	0.0103715	0.00668024	0.0161802	0.0437891	0.0211071	0.00792769	0.0114374	0.00862712	0.0628357	0.0115943	0.0143204	0.00994999	0.0101753
DO6552	PCAWG	Lymph-UCLL	Lymph-CLL	0.0704982	3.06e-06	1.63e-07	1.09e-05	1.94e-06	1.05e-06	8.3e-07	2.4e-07	1.37e-06	2.15e-06	6.39e-07	6.82e-06	1.61e-07	2.14e-06	3.81e-06	3.66e-06	5.23e-06	1.64e-06	9.26e-08	0.0128829	0.986984	1.58e-05	3.09e-06	3.47e-06	4.78e-05	2.32e-06	3.79e-07	5.67e-06	7.84e-06	3.66e-07
DO46370	PCAWG	Ovary-AdenoCa	Ovary-AdenoCa	0.618256	5.5e-05	7.82e-05	0.00127014	2.25e-06	2.64e-06	0.000128	2.24e-06	6.41e-09	2.08e-11	2.09e-05	0.000411	2.12e-05	6.12e-06	3.76e-06	0.106919	0.000464	0.000896	1.51e-05	1.8e-06	4.82e-08	7.01e-09	0.819674	0.000445	4.73e-05	5.11e-06	0.000222	7.44e-05	6.43e-08	0.0692338
DO48889	PCAWG	CNS-Medullo	CNS-Medullo	0.277138	0.000417	0.0008	0.00377602	0.000956	0.000538	0.00654177	0.961259	0.00277047	0.000424	0.000683	0.000714	0.000633	0.00148572	0.00121533	0.00418254	0.00227714	0.00114094	0.000443	0.000202	0.0002	0.00110276	0.000552	0.000417	0.000473	0.00274376	0.00098	0.00145035	0.000178	0.00144267
DO22285	PCAWG	CNS-Oligo	CNS-GBM	1.61489	0.00251295	0.000672	0.0426086	0.00172909	0.000846	0.480119	0.10127	0.242193	0.000905	0.00134598	0.00297458	0.000521	0.00102376	0.000405	0.00865072	0.0242444	0.00330831	0.00148659	0.000997	0.00134801	0.00192481	0.00152502	0.000673	0.0529173	0.0166868	0.00381002	0.00223233	0.000676	0.000393
DO5347	PCAWG	Breast-AdenoCa	Breast-AdenoCa	0.00617362	7.42e-07	3.46e-05	0.000212	3.31e-07	0.999405	3.62e-06	2.55e-06	7.89e-07	1.33e-08	1.58e-05	2.09e-07	2.88e-07	6.44e-06	9.35e-06	1.05e-06	2.46e-06	8.71e-05	3.76e-06	5.85e-07	5.08e-08	7.26e-09	0.000141	2.77e-05	9.96e-07	1.25e-05	2.46e-05	2.83e-06	4.15e-07	3.01e-06
DO27767	PCAWG	Lymph-BNHL	Lymph-BNHL	0.0502436	4.74e-09	9.75e-08	1.62e-07	1.3e-07	4.58e-09	2.23e-07	1.08e-09	6.06e-10	1.3e-11	1.53e-07	2.71e-07	1.73e-07	1.61e-06	1e-07	1.41e-07	1.87e-06	1.02e-07	2.52e-08	0.991249	0.00874496	1.34e-09	3.3e-08	1.53e-07	1.38e-07	1.47e-09	1.59e-07	4.24e-07	5.2e-10	6.88e-08
DO496	PCAWG	Bladder-TCC	Bladder-TCC	1.83e-06	2.6e-13	1	1.11e-19	1.87e-26	1.02e-11	9.88e-25	4.92e-30	1.77e-30	5.72e-43	1.51e-12	1.92e-13	1.67e-17	1.07e-07	8.43e-26	1.08e-13	8.16e-13	2.49e-18	6.96e-14	8.55e-23	2.28e-31	5.2e-35	2.52e-16	9.52e-12	1.27e-20	2.93e-21	1.91e-17	8.85e-19	2.27e-27	8.63e-16
DO27799	PCAWG	Lymph-BNHL	Lymph-BNHL	0.375413	5.21e-05	0.000136	0.000364	0.00016	9.79e-05	0.000545	2.29e-05	2.37e-05	1.75e-06	0.000106	0.000503	0.000598	0.000597	0.000231	0.000131	0.00108132	0.000148	7.78e-05	0.900131	0.0918972	3.95e-05	0.000442	0.000515	0.000364	6.33e-05	0.000455	0.0009	1e-05	0.000307
DO49448	PCAWG	Panc-AdenoCa	Panc-AdenoCa	0.0683573	0.000656	6.27e-06	1.83e-05	8.76e-08	3.16e-07	2.04e-06	7.87e-07	2.3e-08	3.73e-09	1.52e-05	6.14e-05	0.00113092	3.1e-06	1.74e-05	2.75e-06	0.000147	2.18e-05	1.96e-06	4.96e-06	1.45e-05	3.78e-07	5.57e-06	0.989113	1.37e-07	1.78e-05	2.15e-07	0.00873701	2.22e-06	1.83e-05
DO46388	PCAWG	Ovary-AdenoCa	Ovary-AdenoCa	0.225763	0.000146	7.39e-05	0.0010094	9.92e-05	0.0335788	2.15e-05	1.19e-05	2.19e-07	5.13e-08	0.000807	8.35e-06	3.57e-05	0.000301	1.14e-05	0.00053	0.000714	0.00042	0.00105563	1.13e-05	3.2e-07	1.36e-06	0.956489	0.00140842	1.57e-06	0.000166	0.000128	0.000431	4.65e-06	0.00253444
DO50343	PCAWG	Eso-AdenoCa	ColoRect-AdenoCa	0.463245	1.18e-09	1.3e-13	3e-16	6.52e-20	5.86e-20	2.85e-17	3.25e-26	1.91e-28	5.22e-33	3.54e-17	0.827302	0.000446	6.73e-12	6.63e-26	4.74e-15	1.63e-08	9.25e-13	1.07e-12	8.51e-15	7.41e-17	5.96e-28	4.39e-14	3.04e-07	1.58e-16	5.27e-17	1.48e-13	0.172252	1.49e-23	2.08e-13
DO46344	PCAWG	Ovary-AdenoCa	Ovary-AdenoCa	0.733635	0.0012121	0.00188798	0.00863943	0.00423269	0.0386047	0.00384486	6.19e-05	3.26e-05	4.36e-06	0.00182586	0.00209241	0.00105728	0.00383643	0.00358548	0.0131428	0.00501371	0.00416196	0.00195671	0.000246	0.000388	3.48e-05	0.864949	0.00581749	0.000883	0.000446	0.00889786	0.00339213	6.06e-05	0.0196913
DO49166	PCAWG	Panc-AdenoCa	Panc-AdenoCa	0.0179576	1.8e-05	2.05e-07	9.31e-08	3.97e-08	8.65e-09	2.28e-08	2.72e-10	6.94e-10	2.71e-11	1.28e-06	9.75e-06	0.00111987	1.49e-06	3.42e-08	2.59e-08	1.02e-05	4.97e-07	2.21e-07	9.9e-07	1.76e-07	1.01e-08	6.17e-08	0.997724	3.97e-08	2.14e-07	3.12e-09	0.00111285	1.02e-08	2.29e-07
DO40948	PCAWG	Uterus-AdenoCa	Uterus-AdenoCa	0.280969	2.35e-05	0.000532	5.28e-05	5.91e-05	0.000102	4.75e-05	2.91e-07	1.38e-06	1.62e-11	4.44e-05	0.00492021	0.00121177	0.00142622	2.25e-05	9.76e-05	0.00275543	0.000144	0.000437	7.02e-06	2.59e-06	2.21e-08	0.0283127	0.000385	1.07e-05	0.000174	0.000451	0.0106546	1.27e-07	0.948124
DO48747	PCAWG	Liver-HCC	Liver-HCC	0.0922323	0.00187263	7.96e-05	2.96e-05	1.28e-06	2.28e-06	1.25e-05	3.47e-09	1.09e-07	1.49e-10	7.18e-07	0.00805559	0.000518	2.03e-05	3.17e-07	5.22e-05	0.986152	0.000114	3.22e-05	7.75e-05	1.56e-05	5.21e-09	2.7e-06	6.89e-05	0.000149	8.45e-06	0.000485	0.00221897	1.67e-07	3.03e-05
DO35152	PCAWG	Panc-AdenoCa	Panc-AdenoCa	0.013326	0.000187	5.66e-07	7.41e-06	5.07e-07	2.74e-06	5.94e-07	4.24e-08	1.74e-08	8.81e-10	5.21e-06	7.14e-06	0.000619	5.31e-07	4.23e-07	2.27e-06	3.83e-05	1.07e-05	6.57e-07	2.59e-06	2.24e-06	1.87e-07	2.74e-06	0.998481	1.73e-07	2.2e-06	4.2e-07	0.000624	3.52e-07	1.77e-06
DO23744	PCAWG	Lung-AdenoCa	Lung-AdenoCa	0	0	0	0	0	0	0	0	0	0	0	0	0	0	0	0	0	1	0	0	0	0	0	0	0	0	0	0	0	0
DO51489	PCAWG	Panc-AdenoCa	Ovary-AdenoCa	0.260182	0.000152	1.34e-05	0.00275834	0.000146	0.00289022	2.61e-06	3.13e-07	3.93e-11	7.62e-12	0.00016	1.42e-05	8.36e-06	6.11e-05	1.22e-08	5.38e-05	0.00331783	2.45e-05	2.25e-05	1.51e-05	1.65e-08	3.23e-09	0.944197	7.37e-05	1.48e-08	1.29e-05	0.000259	0.00064	7.67e-09	0.045177
DO22896	PCAWG	Liver-HCC	Liver-HCC	0.00275429	0.000277	5.29e-07	1.19e-06	8.43e-08	1.82e-08	1.12e-08	1.05e-13	1.68e-12	3.46e-17	7.79e-09	1.98e-06	4.4e-08	1.37e-06	2.74e-13	6.66e-06	0.999708	1.26e-06	1.53e-07	4.66e-09	5.24e-10	9.1e-14	4.61e-08	1.02e-07	9.35e-09	8.33e-09	3.89e-07	9.03e-07	2.24e-11	2.05e-07
DO35943	PCAWG	CNS-PiloAstro	CNS-PiloAstro	0.589839	0.00027	0.000147	0.00127104	0.00399809	0.000441	0.000503	0.144678	0.00174012	0.831378	0.000169	0.000116	4.95e-05	0.000226	0.00233808	0.000359	0.000254	0.000442	0.000102	0.000391	0.00129845	0.00187183	0.000687	0.000328	0.000417	0.00177527	0.000145	0.00241356	0.00177724	0.000414
DO38671	PCAWG	Stomach-AdenoCa	Stomach-AdenoCa	1.15275	0.000281	3.16e-09	1.75e-12	6.77e-15	1.4e-13	8.42e-11	1.53e-16	6.35e-15	1.76e-21	1.28e-09	0.0270073	0.228142	1.34e-07	1.57e-12	1.15e-08	3.31e-05	7.94e-08	6.61e-09	6.96e-09	4.98e-12	2.46e-15	2.06e-11	0.285763	9.78e-09	8.69e-12	8.69e-10	0.458774	1.17e-16	4.59e-10
DO27857	PCAWG	Lymph-BNHL	Lymph-BNHL	0.000582	2.07e-15	3.61e-15	2.59e-14	3.56e-15	7.42e-18	1.77e-14	8.03e-19	1.03e-16	1.39e-21	4.87e-17	5.86e-14	2e-15	6.58e-14	1.2e-16	4.15e-15	2.22e-14	2.17e-14	8.96e-17	0.999946	5.37e-05	7.79e-20	4.06e-15	3.61e-15	1.29e-15	1.14e-15	1.66e-14	2.61e-13	1.67e-16	4.88e-15
DO35222	PCAWG	Panc-AdenoCa	Panc-AdenoCa	1.66722	0.0393806	0.00519204	0.0158723	0.00317596	0.0246411	0.0054977	0.0013904	0.0014394	0.000643	0.0128122	0.00827539	0.0105233	0.0064394	0.0139321	0.0177714	0.0258831	0.0358581	0.00556523	0.00341613	0.0110379	0.00351814	0.00643952	0.659939	0.0176217	0.0170716	0.00689583	0.0245015	0.00550749	0.00975839
DO20082	PCAWG	Kidney-RCC	Kidney-RCC	1.67329	0.00191898	0.0141744	0.0150378	0.000906	0.0185892	0.0549135	0.000112	0.000844	2.25e-06	0.00561186	0.012502	0.00307093	0.0126905	0.00716956	0.592555	0.104436	0.00191569	0.000417	4.72e-05	3.01e-05	6.97e-05	0.0487477	0.00840906	0.0162569	0.000447	0.00909299	0.0353837	6.99e-05	0.0345788
DO3140	PCAWG	Breast-AdenoCa	Breast-AdenoCa	1.64106	0.0208413	0.0119723	0.0302165	0.00353541	0.656116	0.00473285	0.0032307	0.000224	0.000116	0.0198888	0.00830748	0.0051931	0.0267293	0.001504	0.00732942	0.0380145	0.00782097	0.0105501	0.0121717	0.0106128	0.000461	0.00726759	0.0272824	0.00296475	0.0137792	0.0140346	0.0477616	0.00134824	0.00599337
DO13348	PCAWG	CNS-GBM	CNS-GBM	0.000548	1.97e-07	4.17e-09	1.42e-06	9.07e-08	4.29e-08	0.999955	1.48e-08	2.13e-05	2.4e-09	8.67e-10	4.49e-08	2.04e-08	1.27e-09	6.76e-09	1.41e-07	8.37e-07	3.05e-07	2.45e-08	7.02e-08	4.65e-08	1.73e-09	1.12e-07	2.1e-07	3.1e-08	1.61e-08	2e-05	9.31e-08	1.64e-09	2.28e-07
DO51138	PCAWG	Prost-AdenoCa	Prost-AdenoCa	1.35e-07	2.13e-11	8.37e-12	1.35e-11	8.6e-12	1.48e-10	4.25e-11	8.52e-10	7.08e-13	2.05e-10	5.07e-12	2.49e-11	6.08e-12	4.74e-10	3.8e-12	2.67e-09	9.59e-11	1.16e-10	3.78e-10	3.5e-11	7.07e-12	3.73e-12	6.74e-11	2.02e-10	6.77e-12	1	5.81e-13	1.94e-09	5.44e-13	5.22e-11
DO28089	PCAWG	Ovary-AdenoCa	Ovary-AdenoCa	0.197777	0.000178	5.84e-05	0.00106998	0.000491	0.0228645	0.000193	3.25e-07	6.05e-07	2.97e-08	0.000216	2.99e-05	3.59e-05	2.01e-05	0.000437	0.00136777	0.000356	0.00116574	6.91e-05	6.19e-06	1.6e-06	1.7e-07	0.965503	0.000741	0.000111	2.5e-05	0.00056	0.000241	2.95e-06	0.00425432
DO220336	PCAWG	Kidney-ChRCC	Kidney-ChRCC	1.01678	0.00142849	0.00190157	0.0171194	0.00175868	0.00313893	0.00520157	0.00148124	0.00109004	0.000812	0.00321471	0.00598677	0.000915	0.00150821	0.802179	0.00809409	0.0117752	0.00239158	0.00116628	0.0039563	0.0439717	0.00151877	0.00148559	0.0093298	0.0389027	0.0164571	0.00217991	0.00500846	0.00420798	0.00181902
DO9074	PCAWG	ColoRect-AdenoCa	ColoRect-AdenoCa	9.02e-05	2.49e-08	3.06e-07	1.71e-09	1.16e-10	1.3e-10	1.16e-09	2.87e-11	2.48e-13	2.11e-17	1.13e-09	0.999994	2.76e-07	9.39e-09	5.02e-10	2e-09	2.82e-07	2.73e-08	5.42e-09	4.8e-11	8.22e-11	2.06e-13	1.46e-08	3.65e-06	6.56e-10	3.46e-10	1.05e-09	1.56e-06	3.69e-13	1.8e-07
DO11447	PCAWG	CNS-GBM	CNS-GBM	0.000152	1.62e-10	1.02e-09	1.76e-06	2.09e-08	9.53e-11	0.999989	1.63e-07	8.53e-06	3.53e-09	1.12e-10	4.26e-10	5.13e-10	1.2e-09	8.68e-09	9.9e-09	4.26e-07	5.38e-09	3.02e-09	3.36e-08	1.83e-08	2.64e-10	6.83e-09	7.98e-09	6.35e-09	5.16e-08	4.14e-07	3.93e-09	4.24e-10	3.97e-09
DO48751	PCAWG	Liver-HCC	Liver-HCC	0.000194	6.19e-06	2.51e-07	6.19e-08	5.59e-10	3.35e-10	8.45e-10	9.75e-11	3.68e-12	3.89e-19	5.42e-10	8.28e-07	2.74e-07	4.77e-07	5.99e-10	9.05e-07	0.999986	9.51e-10	1.69e-09	2.45e-10	7.54e-11	4.29e-14	1.09e-09	2.02e-09	4.24e-09	1.95e-08	7.1e-09	5.15e-06	3.21e-13	1.18e-07
DO5046	PCAWG	Breast-AdenoCa	Breast-AdenoCa	2.47892	0.0110463	0.0125701	0.0254315	0.0114403	0.377835	0.0300332	0.0300346	0.00588377	0.00429273	0.0566713	0.00543838	0.00844538	0.0117188	0.0109343	0.0210243	0.0395388	0.0175221	0.00804634	0.00678637	0.0157193	0.00762354	0.0103859	0.0342384	0.141505	0.0334377	0.0139508	0.018625	0.0210329	0.00878836
DO39306	PCAWG	Thy-AdenoCa	Thy-AdenoCa	1.33271	0.00516291	0.00877542	0.0162492	0.0128606	0.00256196	0.0214429	0.0238475	0.00605186	0.00273935	0.00467477	0.0067129	0.00434293	0.00516796	0.00396199	0.0105129	0.0107456	0.0108016	0.00652111	0.0045701	0.00839222	0.00350939	0.00808742	0.00354089	0.0168484	0.00530671	0.00914037	0.0171941	0.754041	0.00623629
DO44517	PCAWG	Kidney-RCC	Kidney-RCC	0.00263998	7.92e-07	2.79e-06	1.59e-07	4.52e-09	2.35e-07	5.84e-09	2.54e-07	7.91e-11	1.24e-14	2.09e-08	6.25e-05	6.48e-09	6.74e-07	4.39e-08	0.999754	5.54e-05	2.43e-07	2.09e-08	6.28e-08	3.65e-08	8.81e-10	0.000104	1.69e-05	6.91e-07	2.15e-07	3.16e-08	2.12e-07	8.83e-09	1.48e-06
DO8264	PCAWG	ColoRect-AdenoCa	ColoRect-AdenoCa	0	0	0	0	0	0	0	0	0	0	0	1	0	0	0	0	0	0	0	0	0	0	0	0	0	0	0	0	0	0
DO52724	PCAWG	Lymph-UCLL	Lymph-CLL	1.3122	0.00467856	0.00491475	0.00561953	0.00664404	0.00353618	0.00964309	0.000527	0.00105067	0.000159	0.00367594	0.0182808	0.0102135	0.00847822	0.00309002	0.0220555	0.0443646	0.00571591	0.00176332	0.0584812	0.731585	0.00160183	0.00532747	0.00415738	0.0211665	0.00269645	0.00753043	0.00569837	0.00151743	0.005827
DO39684	PCAWG	Thy-AdenoCa	Thy-AdenoCa	2.54983	0.0151561	0.0135529	0.0224467	0.0433408	0.00725725	0.0147857	0.00760112	0.00572772	0.0105169	0.00997658	0.0180195	0.0133362	0.0323339	0.025973	0.0454517	0.0225765	0.0198283	0.0154323	0.0181614	0.0493825	0.011678	0.0331501	0.0173706	0.0292427	0.0143766	0.0172243	0.0192862	0.41399	0.0328246
DO48753	PCAWG	Liver-HCC	Liver-HCC	0.0795395	0.0100906	1.2e-05	0.000111	1.39e-05	7.54e-06	1.42e-05	2.89e-07	8.62e-07	6.35e-08	4.21e-05	0.00026	5.62e-05	2.43e-05	4e-07	0.000893	0.987363	2.08e-05	4.99e-06	6.77e-05	0.000168	9.6e-08	6.96e-06	0.000159	9.83e-05	2.27e-05	2.01e-05	0.000526	4.02e-07	1.53e-05
DO35258	PCAWG	Panc-AdenoCa	Panc-AdenoCa	0.227811	0.0201582	0.000195	5.33e-06	5.99e-07	1.89e-05	3.1e-06	3.37e-07	2.94e-08	1.17e-09	1.82e-05	0.00394827	0.0125512	0.000124	2.97e-06	7.27e-06	0.000482	0.000616	7.54e-05	7.39e-06	2.34e-06	1.26e-07	9.48e-05	0.958631	9.6e-06	2.31e-05	1.14e-05	0.00290884	6.24e-08	0.000106
DO38229	PCAWG	Stomach-AdenoCa	Panc-AdenoCa	1.52785	0.0271827	0.00175376	0.00916577	0.00205667	0.00296369	0.00349271	0.000566	0.00025	3.92e-05	0.00912746	0.00489952	0.0555976	0.0182522	0.0020883	0.00325551	0.0225077	0.00932367	0.00123881	0.00455068	0.00138355	0.00033	0.0140918	0.585794	0.00182558	0.00252092	0.0128236	0.196138	0.000755	0.00602623
DO50439	PCAWG	Eso-AdenoCa	Eso-AdenoCa	4.85e-05	2.54e-12	2.22e-23	3.03e-27	9.58e-33	1.9e-26	3.33e-24	1.85e-39	1.17e-35	5.04e-44	3.17e-23	1.69e-18	0.999997	4.11e-22	1.12e-29	2.94e-26	1.35e-17	6.5e-20	3.89e-21	2.98e-25	1.1e-31	2.36e-33	2.97e-22	4.53e-07	2.8e-27	3.47e-28	1.83e-22	3.02e-06	3.7e-37	3.45e-19
DO220874	PCAWG	Skin-Melanoma	Skin-Melanoma	8.17e-21	2.9e-39	6.73e-44	1.65e-28	7.03e-30	3.86e-30	4.43e-22	0	1.84e-42	0	3.62e-42	7.32e-37	5.25e-38	2.15e-41	0	8.74e-39	1.03e-29	2.36e-41	5.61e-39	3.18e-38	0	0	2.26e-37	1.44e-41	0	6e-43	1	3.19e-34	0	0
DO48509	PCAWG	Kidney-RCC	Kidney-RCC	0.038271	0.000153	6.07e-05	0.000119	5.03e-06	0.000486	0.00157329	1.1e-05	4.16e-07	1.12e-07	5.82e-05	2.69e-06	2.31e-06	7.6e-06	6.33e-06	0.99546	0.000802	7.34e-05	2.83e-06	8.02e-07	7.26e-08	2.27e-07	5.99e-05	0.000269	1.25e-05	0.000678	7.12e-05	5.39e-05	1.24e-06	2.82e-05
DO51057	PCAWG	Prost-AdenoCa	Prost-AdenoCa	0.35002	0.00172129	0.00152228	0.00122008	0.000838	0.00360878	0.00169	0.000264	0.000163	1.97e-05	0.00128164	0.00189179	0.00235247	0.00144423	0.000236	0.00150703	0.00243648	0.00332577	0.00160889	0.000815	0.000731	0.000168	0.00415413	0.00767492	0.000412	0.949001	0.000751	0.0031198	9.65e-05	0.00594576
DO45097	PCAWG	Liver-HCC	Liver-HCC	2.73e-05	1.93e-06	2.94e-15	1.2e-17	4.68e-21	2.41e-19	5.52e-15	6.15e-21	5.83e-23	1.11e-28	1.25e-20	1.71e-14	1.01e-16	2.38e-16	4.51e-20	3.48e-10	0.999998	7.51e-17	3.5e-20	1.42e-16	2.33e-17	1.24e-25	2.27e-18	1.1e-13	6.92e-14	4.66e-18	5.58e-17	2.69e-15	1.62e-25	1.6e-19
DO27829	PCAWG	Lymph-BNHL	Lymph-BNHL	0.172127	9.39e-08	1.8e-10	1.6e-08	4.35e-09	1.64e-09	1.68e-08	8.11e-10	5.64e-11	7.24e-11	9.61e-09	4.03e-07	2.02e-07	2.11e-07	6.02e-09	3.09e-07	2.26e-06	1.01e-08	1.22e-09	0.958699	0.0412953	5.15e-10	6.59e-08	1.49e-07	8.43e-07	6.68e-08	9.18e-09	1.18e-06	2.51e-10	2.31e-08
DO48757	PCAWG	Liver-HCC	Liver-HCC	0.00256358	2.19e-05	6.96e-06	4.7e-06	2.04e-07	7.38e-08	4.03e-07	2.01e-08	2.33e-09	6.11e-16	4.67e-08	3.14e-05	1.26e-06	8.95e-05	3.33e-08	1.47e-05	0.999772	2.28e-07	1.26e-07	1.5e-07	3.42e-08	1.1e-11	1.68e-07	1.54e-07	4.35e-07	1.24e-07	3.3e-05	1.8e-05	2.78e-10	4.04e-06
DO30550	PCAWG	Ovary-AdenoCa	Ovary-AdenoCa	1.18109	9.33e-05	0.000679	0.00774336	0.0061575	0.0010862	0.001	4.28e-06	3.28e-06	1.49e-08	0.000377	0.00209084	0.0011186	0.000788	0.000245	0.00302177	0.00280955	0.000558	0.00390211	0.35675	0.0241003	1.02e-06	0.519182	0.000804	8.15e-05	0.000145	0.00196644	0.000831	4.54e-05	0.0644155
DO6360	PCAWG	Lymph-UCLL	Lymph-CLL	2.24434	0.0187043	0.0106805	0.0142668	0.00943556	0.006955	0.0162777	0.00775918	0.00720785	0.00285461	0.0035807	0.0291591	0.023178	0.00766023	0.0123276	0.0489205	0.0643131	0.0237224	0.00352754	0.0467565	0.482568	0.00644287	0.00663608	0.00725696	0.0563676	0.015727	0.013312	0.03327	0.00922982	0.0119027
DO12484	PCAWG	CNS-GBM	CNS-GBM	0.0146223	5.16e-06	1.04e-05	0.000406	6.65e-05	5.54e-06	0.998489	3.85e-05	0.000221	6.55e-06	8.93e-06	6.67e-06	8.9e-06	1.84e-05	1.05e-05	5.31e-05	5.77e-05	2.78e-05	1.98e-05	1.19e-05	6.25e-06	8.39e-07	2.35e-05	7.62e-06	1.06e-05	7.9e-06	0.000441	1.43e-05	2.43e-06	1.38e-05
DO221546	PCAWG	Panc-AdenoCa	Panc-AdenoCa	0.159059	0.000388	0.000168	6.54e-05	3.36e-05	0.000119	9.42e-06	1.62e-06	4.21e-07	3.59e-08	8.89e-05	0.000902	0.00561489	7.01e-05	2.93e-05	9.8e-06	0.000541	0.000176	3.04e-05	2.94e-05	2.29e-05	1.31e-05	5.02e-05	0.971741	6.36e-06	0.00031	7.08e-06	0.0195165	1.14e-05	4.43e-05
DO27067	PCAWG	Lung-SCC	Lung-AdenoCa	0	0	0	0	0	0	0	0	0	0	0	0	0	0	0	0	0	1	0	0	0	0	0	0	0	0	0	0	0	0
DO804	PCAWG	Bladder-TCC	Bladder-TCC	0.000121	3.06e-09	0.99999	1.94e-10	5.6e-17	9.15e-06	8.12e-12	5.03e-17	8.62e-23	1.05e-31	2.13e-07	2.4e-12	3.69e-13	1.09e-09	5.05e-20	2.94e-10	3.43e-08	4.72e-13	6.41e-08	3.86e-18	9.01e-24	1.07e-21	2.46e-12	2.79e-08	1.01e-18	2.2e-15	1.78e-12	2.16e-11	2.76e-21	9.17e-09
DO35721	PCAWG	CNS-Medullo	CNS-Medullo	0.0320652	1.84e-05	3.97e-05	0.000291	1.08e-05	0.000176	0.000155	0.996619	0.000728	0.000289	8.46e-05	3.24e-05	1.72e-05	7.78e-05	0.000101	0.000106	4e-05	3.25e-05	3.71e-05	2.35e-05	8.64e-06	0.000391	3.77e-05	0.000109	0.000113	0.000175	2.47e-05	0.000131	4.06e-05	8.99e-05
DO51155	PCAWG	Prost-AdenoCa	Prost-AdenoCa	0.204053	0.00082	0.00243209	0.00107847	0.000199	0.00185016	0.001016	0.000109	5.78e-05	3.55e-05	0.000522	0.00161803	0.0012147	0.00233264	0.0002	0.00220314	0.00125912	0.00136411	0.000531	0.000216	0.000175	0.000143	0.0015971	0.00155197	0.00084	0.973211	0.000829	0.00122764	8.07e-05	0.0012859
DO22932	PCAWG	Liver-HCC	Liver-HCC	0.00910197	0.000737	1.77e-05	1.02e-05	3.95e-08	6.73e-06	1.05e-06	8.05e-11	1.26e-09	6.07e-13	2.81e-06	2.23e-05	3.2e-05	1.43e-05	4.35e-07	9.92e-06	0.999002	4.49e-06	3.42e-06	6.77e-07	4.6e-07	9.51e-10	1.12e-05	7.6e-05	1.24e-06	7.92e-08	1.88e-05	1.36e-05	1.08e-08	1.42e-05
DO220875	PCAWG	Skin-Melanoma	Skin-Melanoma	0	0	0	0	0	0	0	0	0	0	0	0	0	0	0	0	0	0	0	0	0	0	0	0	0	0	1	0	0	0
DO51143	PCAWG	Prost-AdenoCa	Prost-AdenoCa	0.000186	2.6e-07	1.35e-07	7.6e-07	2.51e-07	3.47e-06	8.05e-08	1.3e-06	1.82e-08	1.46e-07	5e-07	1.31e-07	2.21e-07	1.19e-07	2.64e-07	3.64e-07	4.72e-07	2.25e-07	1.41e-07	5.47e-08	2.61e-08	2.09e-07	3.44e-07	1.01e-06	2.86e-08	0.999988	8.45e-08	9.87e-07	2.87e-08	8.44e-07
DO23687	PCAWG	Lung-AdenoCa	Panc-AdenoCa	1.60191	0.0721317	0.00688181	0.00594472	0.0013428	0.0107314	0.00195893	0.00207214	0.00156232	0.000186	0.0190561	0.0129379	0.0256836	0.00598101	0.00422498	0.00635148	0.0498895	0.0116238	0.00245496	0.00484564	0.00955208	0.00931069	0.00228578	0.647621	0.00130171	0.0122677	0.00292208	0.0505533	0.00994914	0.00837498
DO48759	PCAWG	Liver-HCC	Liver-HCC	0.00885731	0.00039	1.88e-05	8.97e-06	1.82e-07	5.36e-07	1.39e-06	2.01e-07	3.34e-08	8.58e-13	9.97e-08	0.000173	1.9e-05	2.15e-05	1.06e-06	1.92e-05	0.99909	7.87e-07	3.98e-07	3.66e-06	1.6e-06	1.42e-09	4.58e-07	1.3e-05	3.31e-05	9.01e-06	6.91e-06	0.000185	5.61e-09	2.56e-06
DO218728	PCAWG	Stomach-AdenoCa	ColoRect-AdenoCa	0.454068	0.000189	0.000604	1.66e-06	8.1e-07	3.59e-07	3.99e-06	5.05e-07	1.95e-08	3.66e-12	2.09e-06	0.874199	0.0162544	8.34e-05	8.1e-07	2.64e-05	0.0042075	5.11e-05	1.35e-06	9.57e-06	1.29e-06	1.29e-09	2.51e-05	0.000221	8.87e-06	8.52e-06	9.37e-06	0.104007	4.39e-09	8.23e-05
DO2503	PCAWG	Breast-AdenoCa	Breast-AdenoCa	3.04693	0.0229401	0.0152136	0.0291522	0.0246096	0.224252	0.0388545	0.0423597	0.0269014	0.0313375	0.0257844	0.0146582	0.0171924	0.0225921	0.0575596	0.0172114	0.0204988	0.0446772	0.0116719	0.0127152	0.0211855	0.0240407	0.0314191	0.0375271	0.0144236	0.0612319	0.0294587	0.0318619	0.0207617	0.0279083
DO48934	PCAWG	CNS-Medullo	CNS-Medullo	0.216165	0.000399	0.000205	0.00106806	0.000659	0.000654	0.00106199	0.967009	0.000998	0.0175825	0.000825	0.000132	0.000295	0.000235	0.000681	0.000416	0.000722	0.00112967	0.00016	0.000304	0.00024	0.000651	0.00034	0.000468	0.000602	0.00123468	0.000323	0.000847	0.000334	0.000424
DO52134	PCAWG	Panc-Endocrine	Panc-Endocrine	1.64759	0.0133379	0.0182462	0.0140835	0.00296485	0.00619449	0.0108751	0.00516587	0.00729369	0.00208115	0.0111774	0.0193459	0.0120952	0.0109241	0.00813343	0.0150791	0.0280123	0.0146679	0.00376225	0.00729016	0.0253977	0.0147281	0.00892126	0.014057	0.679893	0.00402458	0.0107387	0.0146016	0.00610093	0.0108067
DO52705	PCAWG	Lymph-UCLL	Lymph-CLL	0.444977	0.000444	0.000253	0.00225026	0.00135883	0.000949	0.000691	0.000279	0.000315	0.000621	0.00120037	0.000447	0.000644	0.000621	0.00190839	0.00232002	0.00235525	0.000481	0.000232	0.0087714	0.920985	0.00165772	0.000605	0.00352739	0.0385998	0.00104061	0.000772	0.00183304	0.00458794	0.000248
DO41229	PCAWG	Uterus-AdenoCa	Uterus-AdenoCa	1.42305	0.0155592	0.0159378	0.0354728	0.00210543	0.037521	0.0101185	0.0011865	0.000144	7.68e-06	0.0222799	0.00330568	0.00166429	0.0105674	0.000293	0.038622	0.0106053	0.0242879	0.00163202	0.00022	0.00018	6.03e-05	0.0266579	0.0136958	0.00185414	0.0086548	0.0055965	0.0109568	0.000308	0.700506
DO45099	PCAWG	Liver-HCC	Liver-HCC	0.00867036	0.000163	1e-05	3.84e-06	3.78e-07	9.42e-08	1e-05	4.7e-08	8.05e-08	3.4e-12	9.49e-08	2.34e-05	4.1e-06	7.84e-06	6.79e-07	0.000649	0.999049	6.84e-06	5.95e-07	6.02e-07	4.59e-07	7.58e-10	2.39e-07	3.97e-06	2.72e-06	1.55e-06	1.63e-05	4.28e-05	7.29e-09	1.05e-06
DO48760	PCAWG	Liver-HCC	Liver-HCC	0.000288	2.48e-05	4.37e-11	4.62e-10	3.19e-12	3.79e-12	7.54e-11	8.77e-16	1.99e-15	7.11e-19	2.33e-10	1.65e-08	1.46e-10	5.82e-10	7.27e-17	3.76e-09	0.999975	1.08e-11	1.28e-10	6.74e-10	7.95e-11	3.41e-17	6.81e-12	1.41e-09	1.52e-11	7.24e-12	2.72e-11	8.53e-09	9.13e-16	2.03e-11
DO35082	PCAWG	Panc-AdenoCa	Panc-AdenoCa	0.000924	3.96e-05	1.4e-17	3.75e-28	1.02e-32	2.6e-25	2.14e-25	2.48e-34	1.98e-30	9.69e-38	3.01e-21	2.28e-14	4.37e-05	6.61e-19	1.05e-27	1.08e-22	1.37e-15	1.97e-14	3.42e-19	8.06e-25	3.2e-29	6.05e-31	2.61e-22	0.999917	4.08e-25	2.22e-26	7.48e-25	1.51e-10	5e-29	3.27e-17
DO7822	PCAWG	ColoRect-AdenoCa	ColoRect-AdenoCa	0.00028	3.11e-09	1.44e-08	2.96e-13	1.75e-14	5.46e-16	7.83e-14	1.36e-18	1.47e-19	6.87e-26	7.71e-12	0.999978	1.2e-05	1.89e-09	2.33e-13	8.74e-13	1.51e-07	4.42e-09	4.02e-12	1.84e-09	4.95e-10	4.86e-19	1.24e-09	2.42e-07	4.59e-11	5.86e-13	1.72e-10	9.99e-06	5.59e-19	1.95e-10
DO50315	PCAWG	Eso-AdenoCa	Eso-AdenoCa	8.42e-09	6.75e-28	0	0	0	0	0	0	0	0	0	1.01e-32	1	0	0	0	7.93e-43	0	0	0	0	0	0	5.15e-17	0	0	0	4.58e-10	0	0
DO220484	PCAWG	Kidney-ChRCC	Kidney-ChRCC	0.0573052	2.78e-21	1.49e-05	6.46e-09	1.63e-17	1.37e-06	0.00755994	2.72e-15	1.42e-11	2.92e-20	8.47e-06	5.75e-12	5.41e-16	1.6e-08	0.990716	7.08e-11	4.81e-08	7.65e-09	5.56e-25	8.36e-22	4.15e-23	4.14e-15	1.58e-06	4.92e-13	0.0016978	1.42e-16	4.53e-10	6.02e-09	7.47e-17	1.72e-10
DO46838	PCAWG	Kidney-RCC	Kidney-RCC	0.0104139	2.09e-05	4.83e-05	5.78e-05	6.09e-06	9.04e-06	4.15e-05	2.34e-07	4.35e-07	2.03e-10	5.41e-06	4.89e-06	1.38e-05	2.29e-05	7.79e-06	0.99889	0.000713	7.52e-06	1.95e-06	7.53e-08	9.35e-08	5.01e-08	5.58e-05	3.95e-06	2.4e-05	9.35e-07	7.74e-06	4.78e-05	8.4e-08	7.95e-06
DO35574	PCAWG	CNS-Medullo	CNS-PiloAstro	2.85174	0.0127925	0.00937398	0.0159064	0.0230247	0.0280285	0.0244992	0.129	0.0350217	0.196929	0.0167992	0.00876961	0.0200202	0.013285	0.0181729	0.00858099	0.012908	0.0235848	0.00797756	0.0161037	0.0198174	0.0679303	0.00963828	0.0392304	0.015074	0.134898	0.0102914	0.03587	0.0373224	0.00915011
DO48987	PCAWG	Cervix-SCC	Head-SCC	1.59867	0.00144446	0.107596	0.00186225	0.000128	0.00101205	0.000708	2.56e-05	5.03e-06	3.73e-08	0.133873	0.0302939	0.0267469	0.567179	0.000353	0.000837	0.0479821	0.00407495	0.0109931	0.00444335	0.00121497	1.21e-05	0.00703846	0.0130834	0.0148522	0.000313	0.00608248	0.00718705	2.29e-06	0.0106574
DO35541	PCAWG	CNS-Medullo	CNS-Medullo	0.789544	0.000896	0.000697	0.00597011	0.0300401	0.000724	0.0283653	0.854438	0.00816375	0.00517137	0.000202	0.000898	7.9e-05	0.00189991	0.000534	0.013779	0.00511178	0.0010248	0.000404	0.00252284	0.00391697	0.00184239	0.00384264	0.000832	0.014593	0.00672762	0.000575	0.00399904	0.000167	0.00258483
DO48761	PCAWG	Liver-HCC	Liver-HCC	0.00530699	5.97e-05	1.51e-05	3.5e-05	2.14e-06	1.64e-07	2.18e-06	6.94e-08	4.18e-08	4.25e-13	3.09e-07	6.51e-05	3.97e-05	3.56e-05	5.37e-07	4.56e-05	0.999514	2.13e-06	3.65e-07	6.43e-07	1.32e-07	4.96e-10	1.31e-06	1.34e-06	8.87e-06	6.87e-06	1.02e-05	0.000129	5.86e-09	2.41e-05
DO51066	PCAWG	Prost-AdenoCa	Prost-AdenoCa	0.450441	0.000936	0.00625345	0.00220764	0.000878	0.00694979	0.00466084	0.00190081	0.000784	0.000161	0.00254824	0.00417098	0.00130196	0.00326972	0.00174109	0.00409313	0.00253833	0.00399067	0.00109333	0.00046	0.000537	0.000407	0.00147468	0.00153922	0.00334987	0.933012	0.00330978	0.00376539	0.000127	0.00254003
DO51518	PCAWG	Panc-AdenoCa	Panc-AdenoCa	0.115322	0.00240241	0.000467	0.000162	0.000164	0.000118	0.000157	1.95e-05	9.35e-06	1.24e-07	6.26e-05	3.22e-05	0.0035953	0.00028	6.81e-05	2.77e-05	0.00175705	0.000929	0.000122	1.09e-05	6e-06	3.07e-06	0.000214	0.983845	2.69e-05	3.95e-05	0.000172	0.00522464	2.89e-06	8.16e-05
DO33392	PCAWG	Panc-AdenoCa	Panc-AdenoCa	0.131299	0.0201076	0.0001	1.38e-06	3.31e-07	0.000119	5.4e-06	2.12e-06	1.1e-06	2.46e-08	1.02e-05	0.000169	0.00103213	3.71e-05	1.82e-06	9.53e-06	0.000353	0.00122588	2.19e-05	7.96e-06	4.32e-05	1.95e-06	3.66e-05	0.976009	2.47e-06	1.23e-05	5.25e-06	0.000571	2.04e-06	0.000111
DO33160	PCAWG	Panc-AdenoCa	Panc-AdenoCa	0.0550522	0.00185629	0.000126	9.76e-06	9.83e-07	2.06e-06	0.000107	1.68e-06	1.88e-07	2.67e-08	9.16e-06	0.00172033	0.0011905	5.11e-05	1.4e-05	4.94e-06	0.000259	0.00051	2.27e-05	2.01e-05	1.44e-05	2.41e-07	3.68e-05	0.993057	3.34e-06	1.26e-05	2.5e-05	0.000833	4.08e-07	0.00011
DO50402	PCAWG	Eso-AdenoCa	Stomach-AdenoCa	0.789427	0.00135219	9.61e-06	1.69e-06	3.43e-08	6.02e-07	2.09e-08	1.03e-11	2.81e-11	1.39e-14	0.000165	0.00586092	0.461505	4.86e-05	2.15e-09	1.23e-07	0.00047	4.89e-06	3.64e-06	1.93e-05	5.06e-07	1.47e-10	8.73e-07	0.0103888	8.38e-08	1.26e-06	1.3e-06	0.520162	2.48e-10	3.41e-06
DO50772	PCAWG	Liver-HCC	Liver-HCC	1.37e-05	2e-09	1.33e-09	5.86e-09	2.56e-10	8.85e-11	1.3e-09	4.73e-12	3.55e-13	1.29e-20	3.16e-12	7.56e-08	1.41e-08	1.26e-08	1.22e-08	5.53e-07	0.999999	4.17e-11	4.31e-11	4.07e-11	6.7e-12	3.78e-16	1.79e-09	2.15e-10	2.62e-09	1.23e-10	5.73e-10	1.66e-07	2.73e-15	6.42e-09
DO44485	PCAWG	Kidney-RCC	Kidney-RCC	0.640947	0.000718	0.0089501	0.00187906	0.000169	0.00556127	0.010421	0.000303	0.000467	2.08e-06	0.00263152	0.00276965	0.00086	0.00495436	6.66e-05	0.881842	0.0395228	0.00549346	3.69e-05	3.61e-05	2.13e-05	0.000104	0.00678877	0.000615	0.00651858	0.000195	0.000547	0.0110092	5.08e-05	0.00746676
DO52162	PCAWG	Panc-Endocrine	Panc-Endocrine	3.15895	0.0277652	0.037478	0.0499116	0.0175934	0.0509254	0.0502481	0.0731274	0.0064213	0.00673864	0.0564175	0.0303374	0.0232065	0.0774395	0.0209265	0.0196977	0.0313418	0.0399548	0.022299	0.00904776	0.00746048	0.00494795	0.0355005	0.034452	0.0952341	0.0298225	0.0507536	0.0478563	0.00861943	0.0344759
DO35148	PCAWG	Panc-AdenoCa	Panc-AdenoCa	1.12663	0.011274	0.00765619	0.00433332	0.00159947	0.0134937	0.00481161	0.00440404	0.000698	0.000501	0.00923503	0.0128916	0.0114195	0.00806574	0.0102274	0.00306756	0.00902672	0.0132709	0.00436997	0.00249671	0.00215033	0.00279096	0.0138365	0.797138	0.00297267	0.00425556	0.00719603	0.0213576	0.000967	0.014493
DO46832	PCAWG	Kidney-RCC	Kidney-RCC	0.0559117	7.91e-05	0.000313	0.000214	9.46e-05	4.85e-05	0.000131	1.57e-06	1.47e-06	1.07e-08	8.21e-05	0.000237	0.000226	0.00023	4.38e-05	0.993281	0.00233054	0.000111	7.1e-05	4.14e-06	2.35e-06	9.28e-07	0.000828	9.98e-05	9.99e-05	6.95e-05	4.09e-05	0.000945	8.51e-06	0.000406
DO10807	PCAWG	Prost-AdenoCa	Prost-AdenoCa	0.00629215	1.23e-05	1.92e-05	7.67e-06	1.73e-05	0.000138	7.42e-06	5.51e-06	2.21e-06	3.4e-07	1.68e-05	8.31e-06	1.42e-05	4.02e-06	2.09e-05	4.64e-06	2.19e-05	5.24e-05	1.45e-05	4.49e-06	2.71e-06	4.72e-06	4.21e-05	4.09e-05	8.58e-06	0.999439	1.44e-05	6.24e-05	1.21e-06	1.24e-05
DO30220	PCAWG	Ovary-AdenoCa	Ovary-AdenoCa	0.0324448	5.68e-07	5.81e-05	2.57e-05	1.16e-05	0.000233	0.000157	3.06e-09	5.19e-08	5.49e-12	3.26e-05	1.3e-05	2.5e-05	3.87e-05	3.53e-05	8.29e-05	0.000219	3.37e-06	3.5e-05	1.64e-08	8.08e-09	5.73e-09	0.996146	0.000401	7.4e-05	2.04e-06	4.6e-05	0.00046	1.67e-08	0.00189965
DO45101	PCAWG	Liver-HCC	Liver-HCC	0.000109	8.2e-06	2.76e-10	5.79e-13	4.47e-16	2.5e-12	5.21e-12	3.45e-17	6.58e-17	7.72e-23	5.11e-13	7.35e-08	5.07e-12	4.67e-10	1.17e-16	1.96e-07	0.999992	2.13e-11	3.4e-13	2.69e-10	4.18e-13	8.26e-19	2.86e-12	9.61e-10	2.62e-11	1.49e-12	4.68e-11	4.64e-11	1.7e-19	2.43e-12
DO220864	PCAWG	Skin-Melanoma	Skin-Melanoma	0.0138353	4.37e-09	9.82e-08	1.3e-06	3.52e-06	0.00180402	8.74e-07	1.21e-10	1.49e-09	1.2e-17	2.58e-08	1.4e-09	9.65e-07	3.45e-06	1.57e-09	3.36e-08	3.05e-05	2.25e-08	1.74e-08	3.8e-10	2.89e-12	1.37e-13	3.39e-06	1.18e-07	6.9e-08	5.31e-08	0.998144	7.23e-06	1.43e-12	4.76e-08
DO44889	PCAWG	Liver-HCC	Liver-HCC	0.0321597	0.00463156	1.44e-06	1.3e-05	1.46e-06	6.08e-06	3.5e-05	1.73e-07	9.66e-08	1.96e-09	5.66e-06	1.1e-05	9.29e-07	1.79e-06	9.3e-09	7.59e-05	0.995142	1.2e-06	3.11e-06	2.69e-06	1.69e-06	1.16e-08	4.2e-06	3.4e-05	3.58e-06	5.13e-06	6.3e-06	7.68e-06	1.82e-08	4.82e-06
DO220535	PCAWG	Kidney-ChRCC	Myeloid-MPN	3.32156	0.0383533	0.0353452	0.0334224	0.0280958	0.0472046	0.0303655	0.0356346	0.0213774	0.0230262	0.0283776	0.0273394	0.0249949	0.0402987	0.0403181	0.0433217	0.0313136	0.0389317	0.0179293	0.020649	0.0301926	0.0640306	0.0324818	0.047156	0.0299194	0.0395315	0.0308407	0.0326835	0.0624222	0.0244425
DO220351	PCAWG	Kidney-ChRCC	Kidney-ChRCC	2.54365	0.0129046	0.013376	0.0388454	0.0105875	0.0383656	0.0213359	0.0233566	0.00314079	0.00434127	0.0131953	0.0157484	0.00522042	0.00809125	0.34441	0.149383	0.0373707	0.0119159	0.0073815	0.00965861	0.0278999	0.00448712	0.0141553	0.0185197	0.0547901	0.0488786	0.0212653	0.0171511	0.01606	0.00816451
DO26427	PCAWG	Lung-SCC	Lung-SCC	2.17e-09	1.35e-19	4.33e-14	5.5e-15	3.53e-18	1.53e-15	2.97e-21	7.38e-30	7.27e-33	1.16e-42	4.62e-12	4.32e-24	2.58e-14	1.1e-10	2.87e-31	1.59e-22	6.22e-16	3.14e-12	1	2.13e-20	1.45e-30	8e-33	1.41e-14	3.58e-17	8.69e-28	1.92e-22	1.21e-18	3.55e-16	6.25e-28	1.74e-16
DO218088	PCAWG	Stomach-AdenoCa	Eso-AdenoCa	0.0618426	2.28e-10	5.95e-17	3.67e-17	1.21e-18	2.04e-17	1.42e-14	7.86e-21	2.82e-21	1.33e-26	2.39e-15	9.79e-09	0.988712	6.61e-15	7.24e-21	2.06e-15	4.04e-09	6.8e-11	1.41e-12	3.39e-13	1.46e-14	4.31e-21	3.44e-14	3.04e-07	2.18e-15	6e-15	3.94e-12	0.0112875	1.51e-21	8.33e-14
DO46893	PCAWG	Kidney-RCC	Kidney-RCC	0.0128146	1.37e-05	1.26e-05	1.22e-05	1.91e-06	2.15e-06	2.86e-07	1.93e-06	2.99e-09	4.62e-10	2.26e-07	0.000323	2.12e-07	2.82e-06	1.14e-05	0.998559	0.000868	6.72e-07	2.7e-07	8.15e-06	2.11e-05	7.76e-09	4.11e-05	9.93e-06	4.72e-05	5.57e-05	2.83e-06	1.6e-06	3.95e-07	2.06e-06
DO48937	PCAWG	CNS-Medullo	CNS-Medullo	0.953036	0.00395128	0.00172777	0.0105326	0.00431935	0.00592099	0.0117027	0.838041	0.0100202	0.0118813	0.00693578	0.00272337	0.00242441	0.00163129	0.00212176	0.00375822	0.00679896	0.00743234	0.00190619	0.00316715	0.00460391	0.0121479	0.00202585	0.0109145	0.0069108	0.0094928	0.00497027	0.00730593	0.00218255	0.00244847
DO50774	PCAWG	Liver-HCC	Liver-HCC	0.00641945	0.000194	4.66e-06	1.01e-05	1.29e-06	7.72e-08	5.44e-06	2.06e-09	1.17e-07	2.96e-11	2.19e-07	0.000128	6.2e-06	2.77e-06	1.52e-09	0.000118	0.999376	9.9e-05	1.95e-06	6.69e-06	8.48e-07	2.18e-09	3.21e-07	4.19e-06	1.57e-05	3.69e-06	9e-06	7.36e-06	9.39e-07	3.23e-06
DO218012	PCAWG	Head-SCC	Head-SCC	2.69994	0.0287253	0.0928801	0.0430728	0.015751	0.0197593	0.011321	0.00387709	0.00116148	0.000431	0.0567229	0.0213128	0.0391429	0.250014	0.00455381	0.0128009	0.040269	0.0187974	0.0401849	0.00895781	0.00576364	0.00184206	0.0227464	0.0176452	0.0160583	0.00606454	0.0229168	0.0372857	0.0122138	0.147728
DO220869	PCAWG	Skin-Melanoma	Skin-Melanoma	0.0490146	0.000116	2.14e-06	0.000631	0.000398	0.000102	0.000408	4.92e-05	5.67e-05	1.71e-06	0.00140014	6.74e-05	7.1e-05	4.52e-05	2.48e-05	6.93e-05	0.000372	0.000193	2.77e-05	1.19e-05	1.72e-05	3.24e-06	0.000826	1.06e-05	8.62e-05	3.52e-05	0.994371	0.000253	7.61e-05	0.000275
DO219580	PCAWG	Liver-HCC	Liver-HCC	2.88974	0.0698547	0.0233194	0.0416499	0.0120729	0.0193836	0.0511332	0.00103189	0.00405834	0.00137826	0.0239737	0.0504879	0.0202391	0.0193343	0.00660804	0.124813	0.209029	0.0549695	0.016344	0.0124144	0.0239163	0.00746059	0.0230735	0.0198827	0.0388046	0.00751201	0.027518	0.0255588	0.0308562	0.0333216
DO51127	PCAWG	Prost-AdenoCa	Prost-AdenoCa	2.28e-05	1.32e-08	7.46e-09	7.88e-08	8.76e-09	9.8e-08	8.49e-09	9.98e-08	1.05e-09	6.51e-09	3.37e-08	2.76e-08	4.26e-08	2.65e-08	1.13e-07	3.26e-07	6.78e-08	9.15e-09	1.52e-08	8.87e-09	6.77e-09	7.1e-09	2.51e-08	8.27e-08	1.16e-08	0.999999	6.59e-09	1.43e-07	1.05e-08	4.82e-08
DO4766	PCAWG	Breast-AdenoCa	Breast-AdenoCa	1.6e-05	1.5e-10	8.13e-09	1.27e-08	2.55e-12	0.999999	2.78e-13	9.27e-15	3.59e-14	3.11e-16	1.86e-10	6.43e-11	1.25e-11	1.11e-09	1.79e-10	7e-12	1.61e-09	8.95e-07	1.26e-10	1.83e-12	1.38e-13	6.96e-16	1.13e-08	2.37e-09	2e-13	3.57e-09	1e-07	5.9e-09	2.59e-14	7.63e-11
DO220844	PCAWG	Skin-Melanoma	Skin-Melanoma	0.628958	0.000904	0.00356429	0.00561583	0.00310621	0.00508466	0.0214565	0.000879	0.00153766	1.04e-06	0.00253869	0.000711	0.00278634	0.00183417	0.000238	0.00139822	0.0192573	0.0174878	0.000725	0.000728	0.000184	4.2e-05	0.00559821	0.00146288	0.00100959	0.00408812	0.890377	0.00607624	3.6e-05	0.0012722
DO48911	PCAWG	CNS-Medullo	CNS-Medullo	0.19524	8.68e-05	8.35e-05	0.00113717	9.09e-05	0.000487	0.00182375	0.968863	0.00139225	0.0018802	0.00048	9.65e-05	7.3e-05	0.000408	0.000878	0.000251	0.00035	0.000827	0.000123	8.24e-05	5.88e-05	0.000805	0.000144	0.000134	0.000109	0.0183985	0.000307	0.000329	0.000212	9.09e-05
DO219954	PCAWG	Bone-Leiomyo	Bone-Leiomyo	0.168663	0.000135	0.000478	0.976609	0.00528348	0.000305	0.00419606	1.47e-05	1.68e-05	1.38e-06	0.000392	0.000489	6.7e-05	0.00042	0.000541	0.00092	0.00189422	0.000369	0.000145	0.000108	0.000434	1.3e-05	0.00247099	5.51e-05	0.000279	9.51e-05	0.00271905	0.000299	3.67e-06	0.00124669
DO50776	PCAWG	Liver-HCC	Liver-HCC	0.00408573	0.000154	2.98e-05	6.23e-07	7.62e-10	1.58e-07	3.16e-07	9.07e-11	2.01e-10	4.54e-15	6.28e-07	0.000131	6.18e-07	9.35e-06	1.55e-09	2.12e-05	0.999609	1.71e-06	1.85e-08	4.56e-08	9.04e-09	3.51e-11	2.86e-07	3.15e-06	2.38e-07	3.47e-08	2.5e-05	3.52e-06	3.03e-11	9.58e-06
DO30970	PCAWG	Ovary-AdenoCa	Ovary-AdenoCa	1.29e-05	4.47e-12	4.78e-11	5.76e-09	4.24e-10	2.78e-07	1.42e-12	5.32e-15	4.3e-16	5.62e-22	1.16e-13	2.72e-10	2.38e-14	2.06e-11	2.84e-13	3.15e-08	1.58e-10	6.88e-10	2.07e-11	6.27e-14	6.81e-16	2.78e-17	0.999999	5.11e-10	2.16e-13	6.53e-13	2.02e-11	2.59e-11	1.84e-16	4.98e-07
DO50316	PCAWG	Eso-AdenoCa	Eso-AdenoCa	0.00678612	5.25e-13	3.54e-21	3.4e-29	9.68e-32	7.99e-29	2.46e-25	7.58e-39	7.01e-45	0	1.3e-24	7.21e-14	0.99916	1.31e-18	2.62e-25	6.57e-32	3.44e-17	5.75e-18	2.64e-18	1.32e-19	3.79e-25	2.59e-38	9.27e-21	3.68e-11	9.9e-23	6.08e-27	1.21e-22	0.00084	3.62e-40	1.07e-20
DO45103	PCAWG	Liver-HCC	Liver-HCC	0.0176703	0.00179587	7.97e-06	7.34e-06	9.61e-07	4.18e-06	1.88e-06	2.52e-08	2.19e-08	6.46e-10	1.8e-05	2.44e-05	2.51e-05	5.24e-06	9.4e-09	7.9e-05	0.997792	2.22e-06	4.25e-06	8.21e-06	3.23e-06	3.36e-09	7.55e-07	0.000104	2.48e-06	9.95e-06	4.39e-06	9.55e-05	6e-09	2.89e-06
DO50331	PCAWG	Eso-AdenoCa	Eso-AdenoCa	0.00932516	3.58e-07	1.52e-12	2.06e-15	4.3e-19	2.12e-17	7.05e-19	9.04e-26	2.91e-24	6.13e-33	1.81e-11	4.19e-08	0.998839	5.22e-13	1.5e-20	4.98e-16	2.86e-10	2.6e-14	1.17e-13	1.28e-13	6.15e-16	1.41e-22	4.32e-16	8.82e-05	4.02e-18	2.41e-16	1.74e-16	0.00107278	1.36e-22	1.57e-14
DO45064	PCAWG	Liver-HCC	Liver-HCC	0.00387988	0.000368	2.18e-06	8.42e-07	2.53e-07	5.31e-09	3.04e-07	4.14e-12	7.86e-10	3.67e-14	5.51e-08	7.65e-06	2.07e-06	1.42e-07	5.31e-11	1.16e-05	0.999587	3.01e-06	1.06e-07	2.13e-07	8.6e-09	1.96e-11	5.67e-08	3.73e-06	4.99e-06	1.88e-07	1.4e-06	5.14e-06	3e-09	1.37e-06
DO36155	PCAWG	CNS-PiloAstro	CNS-PiloAstro	0.503859	0.000167	0.000135	0.00023	0.000561	0.000971	0.0003	0.110938	0.00104667	0.867534	0.000244	0.000123	0.000121	0.00100851	0.000832	4.24e-05	0.000194	0.000829	0.00016	0.000182	0.000332	0.00444918	0.00022	0.000527	4.27e-05	0.00176904	0.000176	0.00585637	0.00056	0.000449
DO35919	PCAWG	CNS-PiloAstro	CNS-PiloAstro	2.69411	0.0143354	0.00993118	0.0192162	0.0278018	0.00826491	0.0787749	0.106796	0.0504178	0.322348	0.00892927	0.0113556	0.0143322	0.0103504	0.0114389	0.0107457	0.0211665	0.0161707	0.00949233	0.0198886	0.0423511	0.0356921	0.0152864	0.0165321	0.019043	0.0245018	0.014166	0.0192134	0.0264571	0.0150004
DO50436	PCAWG	Eso-AdenoCa	Eso-AdenoCa	0.34275	6.88e-05	1.23e-08	5.32e-11	4.19e-10	8.21e-11	2.86e-12	9.35e-14	3.85e-14	8.3e-21	5.11e-11	6.97e-07	0.892112	6.45e-08	2.6e-10	3.27e-10	3.3e-06	2.24e-08	3.5e-10	4.73e-10	4.06e-11	1.17e-15	4.4e-09	4.43e-06	1.72e-11	6.54e-10	7.63e-11	0.107811	5.7e-16	2.5e-08
DO6504	PCAWG	Lymph-UCLL	Lymph-CLL	1.88598	0.0157143	0.010184	0.0203706	0.0105937	0.00787393	0.016902	0.00220538	0.00233043	0.000971	0.00380564	0.0200347	0.0152979	0.00879481	0.0140624	0.0240484	0.043068	0.013215	0.00383121	0.0322194	0.601503	0.00284781	0.00729958	0.0145621	0.0105792	0.0471958	0.00550795	0.0209103	0.0173201	0.00675172
DO51549	PCAWG	Panc-AdenoCa	Panc-AdenoCa	0.0824452	0.00322091	6.04e-06	9.34e-06	6.25e-07	3.43e-07	1.84e-05	8.6e-08	4.89e-08	2.9e-09	4.36e-06	0.000109	0.00393094	2.76e-06	1.97e-06	1.49e-06	0.000226	9.8e-05	3.34e-06	2.28e-06	1.87e-06	3.33e-07	1.18e-06	0.987644	2.41e-06	1.31e-05	2.44e-06	0.0046892	1.68e-08	9.74e-06
DO51139	PCAWG	Prost-AdenoCa	Prost-AdenoCa	0.0348452	4.11e-05	0.000153	0.000345	9.62e-05	0.000132	0.000209	1.43e-05	7.11e-06	8.82e-07	7.29e-05	0.000219	0.000133	0.000111	8.22e-05	8.53e-05	0.000349	0.000113	0.000127	3.94e-05	3.06e-05	1.19e-05	0.000288	7.15e-05	6.94e-05	0.99636	0.000119	0.0003	6.91e-06	0.000411
DO26434	PCAWG	Lung-SCC	Lung-SCC	1.1123	1.37e-07	0.000248	7.08e-06	1.9e-05	4.45e-05	9.74e-07	6.55e-12	7.79e-12	1.2e-19	0.029772	5.27e-07	0.00591569	0.0178161	9.8e-07	1.54e-07	0.000178	0.000425	0.63488	7.82e-10	1.48e-11	4.24e-13	0.0883351	4.48e-05	1.74e-05	2.97e-09	0.000159	0.0165443	4.87e-10	0.205592
DO4359	PCAWG	Breast-AdenoCa	Breast-AdenoCa	0.527624	0.000883	0.00982891	0.00419631	0.00209118	0.913251	0.00167841	0.000254	5.06e-05	1.03e-05	0.00411525	0.00191584	0.0010399	0.00534379	0.000631	0.00162618	0.00289915	0.00651831	0.00302893	0.000194	0.000164	8.42e-05	0.0117419	0.00310056	0.000285	0.000439	0.0161806	0.00181797	0.000103	0.00652685
DO50778	PCAWG	Liver-HCC	Liver-HCC	0.0573443	0.00102269	0.00111783	5.73e-05	3.51e-05	1.94e-05	0.000106	1.36e-05	2.9e-06	3.03e-09	2.57e-06	0.00114115	0.000186	0.000195	1.54e-05	0.000792	0.993084	4.67e-05	7.7e-06	9.89e-05	3.93e-05	1.43e-07	2.42e-05	2.25e-05	8.55e-05	0.000128	0.000258	0.00135745	2.54e-06	0.000138
DO22970	PCAWG	Liver-HCC	Liver-HCC	4.51e-05	1.62e-06	1.88e-10	3.09e-12	1.16e-15	1.4e-12	1.31e-12	1.21e-15	4.13e-17	3.42e-23	3.04e-13	7.58e-08	5.83e-12	2.32e-10	9.5e-15	1.42e-06	0.999997	9.34e-11	3.54e-13	1.04e-09	1.13e-12	9.52e-19	4.96e-12	2.49e-09	4.5e-10	2.2e-12	2.48e-12	4.67e-11	3.5e-18	1.73e-12
DO50437	PCAWG	Eso-AdenoCa	Eso-AdenoCa	5.36e-06	1.56e-20	1.35e-36	5.95e-41	0	0	0	0	0	0	3.45e-35	4.68e-24	1	9.84e-32	0	0	8.83e-27	1.09e-38	8.55e-35	2.94e-33	1.12e-40	0	2.76e-41	2.18e-13	0	3.76e-41	1.12e-44	3.36e-07	0	1.62e-36
DO46771	PCAWG	Panc-Endocrine	Kidney-RCC	3.11004	0.016225	0.0175083	0.0347961	0.0188964	0.0255853	0.0564109	0.0275534	0.0134961	0.014093	0.0132922	0.0210991	0.0136224	0.0198573	0.0716429	0.114546	0.100544	0.0184452	0.0173982	0.0161437	0.0332042	0.0314619	0.0187392	0.0211253	0.10735	0.0441888	0.0299585	0.0344672	0.032623	0.0157271
DO11782	PCAWG	CNS-GBM	CNS-GBM	0.0027236	7.54e-07	1.88e-09	3.45e-06	2.69e-07	2.31e-09	0.999714	2.12e-06	0.000267	2.54e-07	2.33e-09	3.02e-07	4.82e-08	1.05e-07	1.87e-09	1.44e-07	2.34e-06	3.19e-07	1.14e-07	3.78e-06	1.59e-08	5.13e-08	3.96e-08	7.3e-08	8.3e-08	6.01e-08	4.17e-06	8.56e-08	2.11e-08	1.86e-08
DO46396	PCAWG	Ovary-AdenoCa	Ovary-AdenoCa	0.0434042	1.71e-06	1.09e-06	9.78e-06	7.09e-06	8.38e-06	8.43e-08	4.53e-07	6.36e-10	8.09e-09	3.52e-06	7.13e-07	7.68e-06	2.54e-06	4.4e-08	5.36e-07	8.59e-06	1.03e-06	4.53e-06	9.51e-07	2.35e-07	8.29e-08	0.992827	3.38e-06	7.34e-08	1.66e-05	4.5e-06	2.51e-05	7.99e-07	0.0070633
DO35569	PCAWG	CNS-Medullo	CNS-Medullo	1.58177	0.00613923	0.00687444	0.0150314	0.0104774	0.00819185	0.0308197	0.689405	0.0253217	0.0460114	0.00911089	0.00610664	0.00743805	0.00913558	0.00663095	0.0082267	0.00653686	0.00716121	0.00541284	0.00444239	0.00515493	0.0170668	0.00799259	0.00785984	0.00598109	0.0171566	0.00899715	0.00804418	0.00506215	0.00820988
DO23942	PCAWG	Lung-AdenoCa	Panc-AdenoCa	1.49275	0.0706538	0.0170381	0.00220775	0.000839	0.000304	0.00137081	7.89e-05	0.000213	5.85e-06	0.00411145	0.0122905	0.0652635	0.00289228	0.000504	0.00492211	0.0212589	0.0458089	0.00247673	0.00105502	0.000697	7.03e-05	0.00152996	0.627702	0.00108506	0.0142655	0.00240215	0.0874465	0.000139	0.0113683
DO222276	PCAWG	Stomach-AdenoCa	Stomach-AdenoCa	1.68589	0.0382195	0.00492831	0.000677	0.000186	0.00125906	0.000796	2.12e-05	9.05e-06	2.1e-07	0.000736	0.0318553	0.261282	0.00865236	0.000914	0.00036	0.0139546	0.0125185	0.00401114	0.000871	0.000329	1.58e-05	0.0117411	0.186286	0.00343177	0.000852	0.00363488	0.393873	1.51e-05	0.0185716
DO50780	PCAWG	Liver-HCC	Liver-HCC	7.62e-06	4.91e-07	3.26e-11	1.24e-10	2.81e-14	3.93e-14	1.53e-12	3.17e-21	3.73e-17	3.68e-24	3.57e-15	3.73e-11	7.44e-12	3.29e-14	1.69e-19	4.32e-10	1	8.79e-11	2.32e-14	2.55e-13	1.72e-15	4.73e-20	3.27e-13	6.26e-12	5.48e-13	3.89e-13	1.64e-10	2.53e-11	4.08e-17	2.47e-11
DO50349	PCAWG	Eso-AdenoCa	Eso-AdenoCa	0.0218815	3.1e-05	1.39e-12	1.3e-18	9.29e-23	5.73e-17	6.49e-19	2.69e-26	4.91e-25	3.02e-29	1.6e-14	4.19e-08	0.997074	6.64e-13	2.06e-20	5.53e-16	2.84e-11	4.39e-11	2.96e-13	6.25e-17	3.22e-20	1.79e-23	1.94e-15	0.00208326	1.73e-19	5.36e-19	1.65e-14	0.000812	2.24e-23	3.18e-13
DO37425	PCAWG	Skin-Melanoma	Skin-Melanoma	0	0	0	0	0	0	0	0	0	0	0	0	0	0	0	0	0	0	0	0	0	0	0	0	0	0	1	0	0	0
DO26540	PCAWG	Lung-SCC	Lung-SCC	4.07e-08	1.88e-23	3.53e-21	4.25e-28	3.13e-28	5.43e-22	1.28e-29	0	0	0	1.32e-24	1.18e-29	1.31e-21	2.23e-09	0	7.01e-30	1.5e-20	3.5e-21	1	3.75e-40	1.07e-41	0	2.22e-17	2e-23	4.67e-35	3.76e-30	5.7e-22	5.99e-20	5.18e-44	6.49e-22
DO45105	PCAWG	Liver-HCC	Liver-HCC	3.4e-06	8.01e-08	6.25e-11	3.39e-10	1.52e-12	3.21e-13	7.07e-12	4.36e-13	2.57e-14	6.82e-23	3.7e-14	2.42e-08	6.66e-09	2.55e-10	3.73e-12	8.27e-09	1	2.54e-12	3.53e-13	4.96e-12	1.18e-12	1.47e-17	3.61e-12	9.78e-12	2.43e-11	6.43e-12	2.48e-11	7.11e-08	6.91e-17	2.86e-10
DO11794	PCAWG	CNS-GBM	CNS-GBM	5.51e-05	7.72e-09	8.12e-11	9.85e-08	2.18e-08	3.19e-10	0.999996	2.86e-10	2.21e-06	8.43e-11	3.39e-11	1.36e-08	4.18e-09	2.34e-09	8.37e-11	1.03e-08	8.69e-08	1.36e-08	4.3e-09	3.01e-08	2.14e-08	9.09e-11	7.65e-10	3.24e-09	8.99e-10	7.23e-10	1.27e-06	3.48e-09	4.84e-10	1.55e-09
DO48935	PCAWG	CNS-Medullo	CNS-Medullo	0.15622	0.000109	0.000175	0.000924	0.00035	0.000813	0.00034	0.979218	0.00296903	0.00342418	0.000568	0.00013	5.59e-05	0.000222	0.000252	0.000239	0.000131	0.000271	0.000156	0.000178	1.54e-05	0.00200507	0.000489	0.000404	0.000306	0.00385949	0.000309	0.000976	5.81e-05	0.00105168
DO51541	PCAWG	Panc-AdenoCa	Panc-AdenoCa	0.732308	0.0657864	0.00021	7.88e-05	0.00111753	2.48e-05	0.000395	2.18e-06	1.61e-06	2.47e-09	4.17e-05	3.56e-05	0.0736972	0.00015	3.81e-05	4.64e-06	0.000836	0.00255736	0.000447	6.25e-05	1.5e-06	2.05e-06	0.000626	0.808944	8.4e-06	0.000202	0.000103	0.0442769	4.68e-06	0.000346
DO35874	PCAWG	CNS-PiloAstro	CNS-PiloAstro	0.889253	0.000497	0.000328	0.00159348	0.005181	0.00125247	0.000572	0.229219	0.00152301	0.712485	0.000806	0.000324	0.000252	0.00227358	0.00806771	0.00323844	0.000882	0.00171585	0.000551	0.000941	0.000384	0.00139159	0.000954	0.000935	0.000518	0.0201055	0.000548	0.00251345	0.000213	0.000733
DO45285	PCAWG	Biliary-AdenoCa	Biliary-AdenoCa	3.18179	0.0994673	0.0179394	0.0402927	0.0209944	0.0820002	0.0491333	0.0128098	0.0163861	0.00544047	0.02644	0.00615796	0.0334776	0.0308935	0.0217063	0.0565726	0.0657716	0.05542	0.0192087	0.0121171	0.0360462	0.0169983	0.0301066	0.0248487	0.0341298	0.0147449	0.0481044	0.0408138	0.0384208	0.0435573
DO11382	PCAWG	CNS-GBM	CNS-GBM	0.000319	2.45e-07	1.51e-08	1.41e-06	2.83e-07	1.82e-08	0.999976	1.25e-07	1.6e-05	1.42e-07	1.23e-09	5.58e-08	1.65e-08	1.96e-08	5.21e-08	3.53e-07	5.11e-07	2.61e-07	2.43e-07	7.91e-07	1.62e-06	1.18e-08	1.55e-07	1.48e-07	2.79e-08	3.67e-08	1.05e-06	3.14e-08	5.51e-07	1.36e-07
DO7024	PCAWG	Lymph-MCLL	Lymph-CLL	0.565882	2.58e-07	9.22e-08	2.1e-07	2.05e-07	4.89e-08	6.76e-07	3.17e-08	3.17e-07	2.64e-08	1.54e-08	2.76e-07	3.64e-07	5.78e-07	9.31e-08	2.19e-07	3.7e-07	9.06e-07	4.32e-08	0.253144	0.746848	1.77e-08	2.91e-07	5.01e-07	6.16e-08	3.72e-07	2.27e-07	1.19e-06	2.1e-07	1.43e-07
DO51052	PCAWG	Prost-AdenoCa	Prost-AdenoCa	0.0772166	0.00018	0.000689	0.000409	0.000138	0.00033	0.000277	0.00156004	2.55e-05	4.9e-06	0.000102	0.000298	0.000273	0.000301	0.000121	0.000363	0.00116959	0.000413	0.000139	0.000127	3.27e-05	5.14e-05	0.000184	0.000197	0.000125	0.990987	0.000141	0.000886	2.16e-05	0.000453
DO220883	PCAWG	Skin-Melanoma	Skin-Melanoma	8.44e-22	8.19e-39	1.08e-28	1.14e-25	2.23e-23	3.03e-31	7.21e-24	0	0	0	2.83e-32	5.02e-32	1.8e-35	1.5e-30	4.57e-36	3.01e-37	8.03e-27	1.62e-23	5.64e-34	7e-41	1.82e-42	0	4.69e-32	4.37e-37	1.05e-41	1.72e-42	1	5.55e-33	0	2.28e-28
DO18839	PCAWG	Kidney-RCC	Kidney-RCC	0.0465327	0.000139	0.000142	0.000267	2.26e-05	0.000166	8.69e-06	1.37e-05	6.64e-08	1.07e-08	3.23e-06	0.000449	4.91e-06	5.75e-05	2.7e-05	0.994149	0.00298383	4.2e-05	3.41e-05	1.29e-05	1.97e-05	1.85e-07	0.00036	7.24e-05	7.28e-05	0.00089	1.42e-05	1.87e-05	4.89e-06	2.46e-05
DO51527	PCAWG	Panc-AdenoCa	Panc-AdenoCa	0.0190554	0.00138501	1.39e-05	1.06e-06	1.38e-08	2.63e-07	7e-07	2.04e-09	6.01e-10	9.62e-12	2.65e-06	6.68e-05	0.000314	3.76e-06	1.4e-06	1.33e-07	1.4e-05	0.000315	2.88e-06	2.51e-07	1.16e-07	3.07e-08	1.03e-05	0.997719	1.62e-06	2.64e-07	9.99e-07	0.000142	5.79e-10	3.42e-06
DO51532	PCAWG	Panc-AdenoCa	Panc-AdenoCa	0.0645407	0.001407	1.97e-05	4.09e-05	2.81e-06	1.64e-05	1.5e-05	1.67e-06	1.18e-06	8.39e-08	0.00021	3.64e-05	0.00348162	3.1e-05	1.17e-05	4.72e-06	0.000186	5.65e-05	5.18e-05	1.08e-05	7.42e-06	8.2e-06	1.92e-05	0.991211	7.06e-07	0.000128	1e-06	0.00266406	5.87e-06	0.00037
DO10813	PCAWG	Prost-AdenoCa	Prost-AdenoCa	0.0793814	0.000122	0.000149	0.000342	0.000115	0.000937	0.000229	0.00225736	6.91e-05	0.000206	0.000752	0.000124	0.000159	0.000139	0.000467	0.000396	0.000338	0.000222	0.000115	0.000105	9.24e-05	0.000254	8.27e-05	0.000499	0.000233	0.990708	0.000148	0.000306	0.000213	0.000222
DO50395	PCAWG	Eso-AdenoCa	Eso-AdenoCa	1.14538	0.00595574	0.000243	0.00153927	0.000928	0.00068	0.000289	9.49e-06	1.73e-05	1.37e-06	0.000807	0.000536	0.558011	0.0012665	0.00028	0.000138	0.0064158	0.00183415	0.00547024	0.00137039	0.000549	1.5e-05	0.00240714	0.0994537	7.37e-05	0.000575	0.00275948	0.302883	8.07e-06	0.0054838
DO50783	PCAWG	Liver-HCC	Liver-HCC	0.001739	1.18e-05	2.73e-06	3.45e-06	4.64e-07	1.43e-07	6.11e-07	1.39e-08	2.63e-08	4.04e-14	4.52e-08	6.13e-06	1.25e-05	1.78e-05	2.23e-07	8.03e-06	0.999853	5.04e-07	1.28e-07	2.63e-07	7.83e-08	3.69e-11	3.46e-07	1.71e-07	1.12e-06	8.3e-07	1.53e-05	6.1e-05	1.02e-09	3.29e-06
DO50392	PCAWG	Eso-AdenoCa	Stomach-AdenoCa	0.64993	1.21e-07	3.25e-12	5.57e-15	5.86e-21	6.64e-15	1.71e-17	3.24e-24	1.49e-22	5.14e-27	6.83e-14	3.74e-05	0.317922	2.41e-11	5.22e-17	1.71e-14	3.11e-09	2.85e-09	4.59e-13	6.06e-14	9.01e-17	1.99e-20	3.48e-14	0.00393916	3.54e-16	6.61e-16	5.65e-12	0.678101	1.57e-21	1.13e-13
DO28024	PCAWG	Ovary-AdenoCa	Ovary-AdenoCa	0.00146045	2.34e-12	1.9e-12	2.38e-08	1.99e-12	2.82e-09	2.42e-14	3.25e-15	1.1e-17	4.3e-22	7.29e-13	1.92e-11	2.28e-14	1.15e-11	5.37e-17	4.44e-10	2.04e-11	7.34e-12	2.34e-10	1.56e-13	4.63e-16	5.79e-19	0.999851	4.65e-10	2.7e-15	4.21e-13	1.82e-13	3.16e-11	2.51e-16	0.000149
DO46576	PCAWG	Ovary-AdenoCa	Ovary-AdenoCa	0.104396	1.35e-05	5.42e-05	0.000547	0.000362	0.00202201	5.38e-06	9.02e-06	8.1e-08	2.82e-07	5.14e-05	3.01e-06	3.13e-05	1.55e-05	5.21e-06	3e-05	0.000201	0.000147	0.00023	1.23e-05	1.01e-06	9.58e-07	0.983438	0.000126	8.46e-07	0.000194	0.000563	0.000235	5.37e-06	0.0116962
DO22490	PCAWG	CNS-Oligo	CNS-Medullo	1.96819	0.00257455	0.00527476	0.0110414	0.0041979	0.00825362	0.106634	0.364823	0.30826	0.0292826	0.00693438	0.00613482	0.00471158	0.00627153	0.00229213	0.0044094	0.00984332	0.010671	0.00271705	0.00439572	0.00336619	0.0140859	0.0030227	0.00831129	0.0260273	0.00638487	0.0159862	0.00832849	0.00976502	0.00599964
DO220352	PCAWG	Kidney-ChRCC	Kidney-ChRCC	3.09341	0.0305544	0.0134838	0.0323129	0.0235045	0.0422198	0.0176234	0.0179423	0.0126269	0.00885281	0.0178154	0.0428902	0.0274333	0.0208497	0.161565	0.0835035	0.0443625	0.0496922	0.0156398	0.0178885	0.0245542	0.0110663	0.0163607	0.0577	0.0574222	0.0485451	0.0256479	0.0512671	0.00854135	0.0181348
DO52152	PCAWG	Panc-Endocrine	Panc-Endocrine	2.64955	0.0105053	0.0159784	0.0280206	0.0091685	0.0281434	0.021875	0.0173345	0.0167402	0.0051567	0.015926	0.0190411	0.0162546	0.0183168	0.0232174	0.047897	0.0282389	0.0200514	0.00969222	0.00975913	0.011947	0.0742487	0.0374006	0.0152063	0.375711	0.0238791	0.0229943	0.0294143	0.0243003	0.0235809
DO51177	PCAWG	Panc-Endocrine	Panc-Endocrine	1.19579	0.0124574	0.00255372	0.0229573	0.00765175	0.00248693	0.0128528	0.00593651	0.0178972	0.00453835	0.00445888	0.00220129	0.00169696	0.00200912	0.0011578	0.0213206	0.0443832	0.0055016	0.00098	0.00383247	0.00794687	0.00675116	0.00331518	0.00400925	0.771678	0.00683014	0.00179557	0.00518306	0.0126806	0.00293612
DO47234	PCAWG	Kidney-RCC	Kidney-RCC	0.0306279	0.000241	2.93e-05	0.000168	3.09e-05	4.37e-05	0.000177	3.64e-05	2.48e-06	3.75e-07	3.6e-05	5.07e-05	1.13e-05	1.17e-05	0.000191	0.996636	0.000511	3.79e-05	9.04e-06	9.85e-06	1.48e-05	2.32e-06	1.5e-05	0.000171	0.000198	0.001076	1.42e-05	7.8e-05	0.000162	3.46e-05
DO47162	PCAWG	Kidney-RCC	Kidney-RCC	0.00163246	5.26e-07	2.3e-06	1.58e-06	9.37e-07	1.49e-05	1.7e-07	7.92e-08	1.41e-09	4.63e-12	5.87e-08	5.08e-06	8.01e-10	1.85e-06	9.43e-08	0.999861	2.83e-05	2.06e-07	1.33e-07	5.79e-08	1.39e-06	1.1e-09	5.23e-05	8.48e-06	3.24e-07	1.98e-05	2.4e-07	1.65e-08	3.02e-08	2.46e-07
DO45057	PCAWG	Liver-HCC	Liver-HCC	0.000253	2.1e-05	1.2e-10	2.48e-08	1.7e-09	2.27e-10	4.97e-10	2.15e-16	7.97e-13	1.3e-19	1.11e-10	5.09e-08	5.94e-09	2.03e-09	2.54e-15	1.91e-09	0.999979	6.78e-08	1.62e-09	5.14e-10	1.05e-12	2.79e-15	7.1e-09	7.6e-10	5.07e-10	2.06e-09	1.09e-07	4.91e-08	2.56e-14	6.44e-09
DO25797	PCAWG	Lung-AdenoCa	Lung-AdenoCa	0	0	0	0	0	0	0	0	0	0	0	0	0	0	0	0	0	1	0	0	0	0	0	0	0	0	0	0	0	0
DO35729	PCAWG	CNS-Medullo	CNS-Medullo	0.31748	0.000126675	0.000174	0.000172	0.000192	0.000716	0.000244	0.927652	0.000729	0.0625531	0.000264	0.000153	7.08e-05	0.000436	0.000994	0.000145	8.38e-05	0.000556	0.000151	0.000191	1.43e-05	0.000732	0.000252	0.000344	0.000393	0.00110018	0.000162	0.000888	4.34e-05	0.000467
DO50785	PCAWG	Liver-HCC	Liver-HCC	0.0770599	0.00407842	1.07e-05	0.000386	0.000119	0.000824	3.25e-06	1.22e-07	3.37e-08	8.7e-10	3.3e-05	1.9e-05	6.77e-05	0.000167	1.76e-08	8.13e-05	0.989755	1.08e-05	0.000133	6.66e-06	8.49e-07	5.36e-09	0.00039	0.000839	1.34e-07	4.05e-05	0.000989	0.00188698	8.06e-09	0.000159
DO36171	PCAWG	CNS-PiloAstro	CNS-PiloAstro	2.5608	0.0322279	0.0050278	0.0108029	0.0404189	0.0112022	0.0133385	0.066941	0.0155724	0.233239	0.00709843	0.00757218	0.00796713	0.0173191	0.0146737	0.0680873	0.0154407	0.010161	0.00951858	0.0120776	0.010467	0.0166161	0.010359	0.00836295	0.00841427	0.217113	0.0124699	0.108539	0.0016425	0.00733057
DO34736	PCAWG	Panc-AdenoCa	Panc-AdenoCa	0.318499	0.0091442	0.000525	3.7e-05	2.97e-05	0.00789879	0.000154	8.84e-08	6.94e-07	2.75e-11	0.000115	5.6e-05	0.00613044	0.000863	5.22e-06	0.000186	0.0055836	0.000511	0.000444	2.55e-06	2.15e-07	4.21e-08	0.00143525	0.943428	2.78e-05	4.78e-05	0.000121	0.0231276	1.73e-07	0.000126
DO52690	PCAWG	Lymph-BNHL	Lymph-BNHL	0.003588	7.48e-14	5.98e-16	7.55e-14	8e-15	3.71e-15	2.31e-15	1.07e-16	8.69e-17	3.5e-17	2.74e-13	1.61e-14	3.54e-14	2.83e-13	8.87e-15	9.32e-14	7.8e-12	7.62e-15	1.47e-14	0.999592	0.000407	2.11e-16	4.53e-14	9.77e-14	1.03e-14	5.56e-15	4.98e-14	2.61e-12	6.1e-17	5.38e-15
DO50374	PCAWG	Eso-AdenoCa	Eso-AdenoCa	3.73e-09	1.33e-22	5.61e-44	0	0	0	0	0	0	0	5.91e-40	4.47e-28	1	1.08e-39	0	0	6.27e-32	1.68e-44	4.34e-44	5.04e-37	1.4e-45	0	0	2.71e-13	0	0	0	2.03e-10	0	5.47e-44
DO22860	PCAWG	Liver-HCC	Kidney-RCC	0.575952	0.0504947	2.39e-05	3.52e-06	0.000227	0.000303	0.000314	6.8e-08	1.41e-09	2.17e-10	5.76e-07	0.000199	7.86e-06	0.000124	0.000546	0.86927	0.0333842	0.000269	8.08e-06	2.21e-06	0.000128	1.5e-08	0.00975758	0.0327762	3.18e-05	0.00140278	4.06e-05	0.000676	4.61e-06	4.45e-06
DO36083	PCAWG	CNS-PiloAstro	CNS-PiloAstro	0.605838	0.00116421	0.00104617	0.00138635	0.00282273	0.00188052	0.0038212	0.037674	0.00378421	0.892928	0.00126618	0.00130296	0.00333444	0.00148931	0.00246378	0.000725	0.00113377	0.00146671	0.000767	0.00178304	0.00141582	0.00534781	0.00109109	0.0025106	0.000807	0.019637	0.00150111	0.0025355	0.000871	0.00204334
DO48581	PCAWG	Panc-Endocrine	Panc-Endocrine	0.231347	8.34e-05	0.000784	0.00276043	0.000767	0.000919	0.00507072	0.000145	0.000589	1.03e-05	0.000125	0.000707	0.000165	0.000219	0.00365481	0.00541682	0.00340072	0.00114598	6.37e-05	0.000566	0.000598	0.000134	0.000194	0.000338	0.96742	0.000472	0.00140885	0.00194874	0.000522	0.000372
DO10839	PCAWG	Eso-AdenoCa	Eso-AdenoCa	0.00238089	1.94e-07	6.26e-16	8.23e-21	4.03e-18	1.43e-20	2.27e-20	1.66e-25	2.25e-27	1.7e-38	7.22e-21	1.11e-13	0.999743	5.55e-15	4.07e-18	2.03e-20	1.33e-11	1.67e-13	1.47e-16	2.4e-19	3.29e-21	4.09e-27	8.77e-18	6.11e-10	4.59e-21	8.14e-17	8.96e-20	0.000257	9.99e-28	4.99e-15
DO33376	PCAWG	Panc-AdenoCa	Panc-AdenoCa	0.30931	0.00704497	0.00123863	0.000685	6.23e-05	0.000142	0.000483	8.22e-06	3.35e-05	5.21e-06	0.00159341	0.0042022	0.00769458	0.000886	3.87e-05	0.000342	0.00308398	0.00124793	0.000682	6.42e-05	2.86e-05	1.35e-05	0.000648	0.950256	0.000298	5.4e-05	0.000462	0.0156621	6.74e-05	0.00297245
DO9700	PCAWG	ColoRect-AdenoCa	ColoRect-AdenoCa	0.000142	2.65e-08	1.41e-07	1.15e-12	6.14e-15	2.85e-13	5.27e-13	2.78e-18	4.4e-18	1.07e-23	2.66e-10	0.99999	3.78e-06	1.3e-07	1.82e-13	7.29e-10	3.21e-06	3.23e-09	1.89e-11	1.24e-10	2.99e-11	2.95e-18	5.77e-09	1.72e-07	9.51e-13	1.64e-12	2.77e-09	2.81e-06	1.69e-17	2.79e-09
DO46568	PCAWG	Ovary-AdenoCa	Ovary-AdenoCa	0.0736045	9.93e-06	2.37e-05	0.00124835	0.000463	0.000482	2.83e-06	2.06e-06	1.54e-08	4.77e-08	3.92e-05	1.79e-06	3.18e-05	2.88e-05	1.51e-06	1.62e-05	8.65e-05	4.69e-05	7.13e-05	1.46e-05	7.11e-07	4.48e-07	0.989354	4.15e-05	6.29e-07	6.72e-05	0.000736	0.000409	2.53e-06	0.0068186
DO50787	PCAWG	Liver-HCC	Liver-HCC	0.00796471	4.45e-05	2.4e-05	5.32e-05	7.78e-07	8.11e-08	3.4e-06	7.77e-07	4.31e-07	2.96e-12	5.44e-07	0.000215	2.57e-05	4.38e-05	3.66e-06	0.000108	0.999243	1.56e-05	9.91e-07	4.6e-06	5.13e-06	3.34e-09	6.18e-07	2.05e-07	3.73e-05	2.11e-05	2.54e-05	0.000102	2.96e-08	2e-05
DO45107	PCAWG	Liver-HCC	Liver-HCC	0.00150198	0.000151	1.11e-09	3.02e-08	2.34e-10	2.66e-10	7.52e-09	2.87e-13	3.1e-13	8.5e-16	3.05e-09	8.99e-07	3.63e-09	1.13e-08	3.81e-14	1.24e-07	0.999847	6.5e-11	1.95e-10	2.26e-08	1.52e-08	7.17e-15	5.62e-11	1.12e-08	2.01e-09	1.57e-09	3.84e-09	1.22e-07	2.28e-14	2.99e-10
DO33042	PCAWG	Panc-AdenoCa	Panc-AdenoCa	0.293869	0.00477731	0.000983	3.12e-05	8.04e-07	0.00133382	1.26e-05	3.02e-07	5.66e-08	2.8e-10	0.000223	0.00519128	0.00230968	0.00454246	6.19e-05	1.65e-05	0.00354972	0.00225898	0.000229	1.73e-05	2.18e-06	5.78e-08	0.000555	0.95152	2.63e-05	1.51e-05	0.00302211	0.0188722	2.27e-08	0.000448
DO10817	PCAWG	Prost-AdenoCa	Prost-AdenoCa	0.236114	0.000241	0.000238	0.00240419	0.00168892	0.000645	0.00058	0.00649081	0.000281	0.00115561	0.000746	0.000267	0.00061	0.000512	0.00461119	0.00103506	0.000539	0.000496	0.00037	0.000261	0.000225	0.00188159	0.00109059	0.00133785	0.00109746	0.967574	0.000303	0.00161159	0.000626	0.00108018
DO219972	PCAWG	Bone-Leiomyo	Bone-Leiomyo	6.75e-06	1.02e-13	1.3e-12	1	3.19e-07	5.73e-12	4.71e-08	8.17e-12	9.42e-12	1.25e-13	2.95e-13	1.06e-11	3.36e-14	1.42e-11	9.64e-12	4.91e-11	8.93e-11	1.3e-10	3.64e-10	3.94e-08	1.17e-10	2.26e-14	1.99e-10	1.44e-12	8.37e-09	1.92e-12	3.66e-10	7.15e-11	9.5e-13	1.57e-10
DO50789	PCAWG	Liver-HCC	Liver-HCC	0.00138775	0.00014	5.44e-11	5.48e-09	1.49e-10	1.17e-10	1.79e-09	6.09e-14	5.38e-13	2.59e-16	9.78e-10	5.21e-08	6.02e-09	9.72e-10	1.59e-14	2.66e-08	0.99986	2.14e-10	6.78e-10	6.46e-09	4.76e-10	2.23e-15	3.24e-11	2.03e-08	1.03e-10	2.18e-09	5.03e-09	1.5e-07	1.07e-14	4.19e-10
DO22356	PCAWG	CNS-Oligo	CNS-GBM	0.00306124	3.98e-07	3.33e-06	9.13e-06	7.4e-06	1.04e-07	0.999735	2.31e-05	7.88e-05	1.88e-06	4.15e-06	3.89e-06	2.37e-06	1.94e-05	5.45e-07	5.28e-06	1.57e-05	3.78e-06	1.54e-06	3.96e-06	8.65e-07	9.81e-08	4.07e-07	5.96e-06	3.79e-06	4.2e-07	6.27e-05	3.89e-06	2.1e-07	2.3e-06
DO50372	PCAWG	Eso-AdenoCa	Eso-AdenoCa	0.265788	1.59e-06	5.55e-10	8.34e-16	8.69e-16	9.79e-11	9.41e-16	1.81e-22	3.86e-25	2.79e-31	2.77e-11	3.78e-07	0.925274	3.25e-09	8.34e-14	1.38e-16	1.3e-09	1.4e-08	1.07e-07	3.37e-13	2.26e-15	2.72e-21	2.97e-09	6.4e-06	2.05e-14	9.25e-14	8.75e-11	0.0747177	1.76e-22	2.83e-09
DO38571	PCAWG	Stomach-AdenoCa	Stomach-AdenoCa	0.632787	1.1e-14	4.93e-30	1.08e-39	0	6.9e-37	1.23e-37	0	0	0	3.44e-33	3.71e-17	0.328044	2.29e-30	6.55e-42	1.15e-36	3.25e-21	7.03e-24	2.7e-32	5.3e-34	1.3e-42	0	2.26e-27	1.53e-07	1.07e-37	9.46e-40	3.49e-27	0.671956	0	1.09e-26
DO219960	PCAWG	Bone-Leiomyo	Bone-Leiomyo	0.163026	0.000221	0.000757	0.979206	0.00092	0.000725	0.00107981	0.000869	0.000453	0.000202	0.00127667	7.44e-05	0.000268	0.000273	0.000316	0.00081	0.000552	0.000351	0.000119	0.000786	0.000771	0.003129	0.000451	0.000267	0.000352	0.000672	0.00227668	0.00224412	0.000387	0.000191
DO6430	PCAWG	Lymph-UCLL	Lymph-CLL	0.921277	0.00056	0.00143405	0.0018789	0.00220862	0.00100649	0.00185891	0.000825	0.000982	0.00145717	0.00197293	0.00351546	0.0017729	0.00177144	0.00185707	0.00252352	0.00425073	0.00134071	0.000573	0.290944	0.662794	0.00187756	0.00112842	0.00247968	0.00243806	0.000612	0.00142851	0.00169833	0.000974	0.0018359
DO27851	PCAWG	Lymph-BNHL	Lymph-BNHL	8.23e-07	7.32e-34	8.87e-34	2.51e-33	1.07e-36	1.2e-41	1.65e-34	1.45e-41	7.64e-40	0	2.91e-38	6.15e-30	8.29e-37	5.71e-27	8.81e-41	4.25e-32	4.12e-28	8.77e-31	4.84e-37	1	4.95e-08	0	2.35e-34	2.01e-34	2.77e-37	5.34e-35	5.38e-32	5.76e-31	3.02e-38	9.42e-33
DO48891	PCAWG	CNS-Medullo	CNS-Medullo	0.275249	0.000365	0.000771	0.00125057	0.00028	0.00176484	0.0101072	0.96015	0.00254469	0.00337481	0.000704	0.000421	0.000422	0.00111148	0.0010506	0.000391	0.000519	0.00119329	0.000293	0.000183	0.000119	0.000869	0.000792	0.00279828	0.000325	0.00545535	0.00135364	0.000576	0.000103	0.000712
DO45109	PCAWG	Liver-HCC	Liver-HCC	0.00176198	0.000177	1.18e-09	2.03e-10	1.46e-12	1.3e-11	7.68e-10	4.3e-13	6.33e-14	1.54e-16	1.52e-11	1.04e-07	9.55e-10	1.75e-09	4.86e-12	3.99e-06	0.999819	3.02e-10	1.35e-11	2.1e-08	1.98e-09	5.19e-14	8.5e-11	1.75e-08	8.54e-08	3.12e-11	8.94e-10	4.14e-09	3.9e-14	4.11e-11
DO33984	PCAWG	Panc-AdenoCa	Panc-AdenoCa	1.10523	0.0387372	0.00162867	0.00361274	0.00224189	0.00244976	0.00113102	0.000653	0.000307	6.05e-05	0.00873117	0.0240922	0.0400263	0.00169209	0.00235328	0.00258315	0.0152312	0.00582888	0.00165561	0.00263283	0.00176168	0.00119107	0.000984	0.757578	0.00102799	0.00210099	0.00138841	0.0734402	0.000251	0.00462799
DO14250	PCAWG	Head-SCC	Head-SCC	0.0564714	1.4e-45	2.94e-42	0	0	6.73e-44	0	0	0	0	1.07e-40	3.36e-44	5.14e-38	0.989898	0	0	1.66e-31	2.8e-45	0.0101024	2.37e-40	0	0	0	9.15e-42	0	0	0	3.96e-35	0	0
DO50791	PCAWG	Liver-HCC	Liver-HCC	0.0989293	0.00112889	0.00115533	0.00185703	7.68e-05	3.06e-05	0.000276	5.49e-06	6.22e-06	1.03e-09	1.48e-05	0.00172603	0.000342	0.000526	1.23e-05	0.000977	0.987337	7.77e-05	1.32e-05	1.42e-05	4.45e-06	3.26e-07	0.000195	9.74e-05	5.4e-05	0.000105	0.00076	0.00225706	6.28e-07	0.000949
DO50355	PCAWG	Eso-AdenoCa	Eso-AdenoCa	0.000299	1.63e-38	0	0	0	0	0	0	0	0	0	6.05e-40	0.999974	0	0	0	0	0	0	0	0	0	0	1.45e-17	0	0	0	2.59e-05	0	0
DO10829	PCAWG	Prost-AdenoCa	Prost-AdenoCa	0.240956	0.000624	0.00035	0.00201551	0.00039	0.00162825	0.000551	0.00667709	0.000424	0.000884	0.000815	0.000891	0.000684	0.000786	0.001917	0.000913	0.00118164	0.0011611	0.000348	0.000724	0.00121974	0.000556	0.000932	0.0021041	0.000452	0.967584	0.000942	0.00164156	0.000496	0.00110742
DO52652	PCAWG	Lymph-BNHL	Lymph-BNHL	0.000852	4.74e-24	2.63e-27	4.14e-25	4.87e-28	3.23e-27	7.6e-26	7.63e-30	1.52e-28	7.66e-30	3.3e-25	3.01e-24	1.28e-25	1.69e-23	5.11e-27	2.97e-23	8.41e-20	1.22e-26	2.45e-27	0.999918	8.19e-05	2.05e-28	8.43e-26	3.71e-23	2.43e-24	3.35e-27	1.6e-25	2.26e-21	1.08e-29	2.29e-26
DO51131	PCAWG	Prost-AdenoCa	Prost-AdenoCa	1.12698	0.00450073	0.00416606	0.00713618	0.00637618	0.0099097	0.00734773	0.0387988	0.0046424	0.00527165	0.00619529	0.00562421	0.00381189	0.00371036	0.0124287	0.00371521	0.00567942	0.0113178	0.00388855	0.00292286	0.00393738	0.00299297	0.00489605	0.0109384	0.00272815	0.79737	0.00587637	0.0101703	0.00418227	0.00946439
DO52701	PCAWG	Lymph-MCLL	Lymph-CLL	0.681676	1.91e-23	2.62e-28	1e-24	8.12e-28	2.62e-25	1.48e-25	1.92e-28	2.28e-30	7.77e-28	1.01e-24	1.71e-21	1.71e-21	6.58e-22	4.94e-28	5.68e-22	1.85e-20	2.48e-23	5.14e-27	0.424412	0.575588	7.01e-27	1.41e-22	1.5e-21	3.25e-23	4.88e-23	2.36e-26	2.32e-20	8.08e-29	5.18e-24
DO27859	PCAWG	Lymph-BNHL	Lymph-BNHL	0.0463765	3.77e-12	2.36e-13	9.37e-12	2.59e-12	3.03e-13	3.46e-13	1.93e-14	1.37e-14	5.52e-15	4.96e-12	4.16e-12	3.11e-12	4.25e-11	2.17e-13	1.71e-11	4.76e-10	1.92e-12	2.2e-12	0.992045	0.0079548	5.14e-14	1.78e-12	4.05e-12	2.54e-12	1.37e-13	8.92e-12	1.83e-10	2.21e-15	6.2e-13
DO51495	PCAWG	Panc-AdenoCa	Panc-AdenoCa	0.014345	0.00131893	1.72e-06	1.48e-08	2.4e-12	1.71e-05	1.08e-11	2.58e-11	6.21e-14	1.43e-17	2.51e-08	0.000227	2.21e-06	1.83e-06	3.9e-11	3.35e-05	1.93e-05	7.2e-05	2.09e-07	1.25e-09	9.38e-12	2.57e-12	3.19e-05	0.998264	2.59e-10	1.39e-09	1.49e-08	6.76e-06	4.69e-13	3.09e-06
DO52719	PCAWG	Lymph-UCLL	Lymph-CLL	0.105164	6.21e-08	4.81e-09	4.24e-07	2.6e-07	1.28e-08	9.84e-08	1.05e-08	1.06e-08	4.42e-08	4.7e-08	9e-07	4.54e-08	8.44e-07	6.2e-08	5.54e-06	2.45e-06	2.58e-07	2.09e-08	0.0217715	0.978206	1.83e-07	2.54e-06	4.74e-07	1.96e-06	2.99e-06	4.11e-08	2.36e-06	2.14e-07	1.11e-07
DO39841	PCAWG	Thy-AdenoCa	Thy-AdenoCa	3.07472	0.0244466	0.0307898	0.0238604	0.0210711	0.0264094	0.027218	0.0126476	0.0117908	0.0211828	0.0239995	0.0248431	0.0277155	0.0451951	0.0254261	0.014398	0.0275757	0.0353605	0.0237545	0.0166661	0.0291182	0.0463317	0.0297288	0.0330328	0.0358057	0.0270642	0.0357499	0.0358218	0.227169	0.0358269
DO37439	PCAWG	Skin-Melanoma	Skin-Melanoma	0	0	0	0	0	0	0	0	0	0	0	0	0	0	0	0	0	0	0	0	0	0	0	0	0	0	1	0	0	0
DO35543	PCAWG	CNS-Medullo	CNS-Medullo	0.636398	0.00384818	0.0012066	0.0161087	0.00339608	0.00265609	0.0118921	0.898774	0.00488868	0.00329582	0.00304895	0.000823	0.00105125	0.00202971	0.00168752	0.00489029	0.00363406	0.00251243	0.000743	0.00183894	0.0066835	0.00464701	0.00218496	0.00150534	0.0019696	0.00314389	0.00319113	0.00330515	0.00268811	0.00235522
DO6394	PCAWG	Lymph-UCLL	Lymph-CLL	0.110482	6.36e-05	4.26e-05	0.000318	8.16e-05	0.000101	6.77e-05	3.34e-05	1.26e-05	5.64e-05	0.000245	8.48e-05	0.000103	0.00018	0.000258	5.79e-05	0.000365	0.000137	4.46e-05	0.0144736	0.981912	7.61e-05	4.74e-05	0.00024	0.000229	9.38e-05	7.42e-05	0.000285	0.000281	3.76e-05
DO51251	PCAWG	Skin-Melanoma	Skin-Melanoma	0.0306987	0.000211	0.000113	0.000383	0.00104665	7.68e-05	0.000624	3.27e-06	9.38e-06	2.86e-08	3.17e-05	1.13e-05	5.17e-05	1.65e-05	7.05e-07	7.2e-05	0.000258	0.00016	9.56e-06	7.12e-06	2.81e-06	4.01e-07	4.93e-05	2.49e-05	7.32e-05	1.02e-05	0.996582	9.68e-05	2.15e-06	7.24e-05
DO45111	PCAWG	Liver-HCC	Liver-HCC	1.41e-05	9.45e-07	1.95e-12	4.32e-12	8.93e-15	7.53e-17	1.39e-13	6.83e-21	1.78e-19	7.53e-26	1.77e-16	1.15e-09	1.09e-12	4.97e-12	6.71e-21	1.02e-10	0.999999	7.08e-12	1.5e-13	9.98e-13	3.62e-14	5.03e-22	1.45e-15	1.14e-12	3.15e-13	1.18e-15	8.5e-12	2.1e-12	2.46e-17	5.39e-14
DO35138	PCAWG	Panc-AdenoCa	Panc-AdenoCa	1.01829	0.0121746	0.004712	0.00874389	0.00673057	0.00181643	0.00573135	0.000988	0.00127639	0.000679	0.00764657	0.00606319	0.0314996	0.00197488	0.00729077	0.00616388	0.00554448	0.0126326	0.00181529	0.00216227	0.00240738	0.00155531	0.00397148	0.812046	0.00386752	0.00513131	0.00398597	0.0354522	0.000889	0.00504818
DO49466	PCAWG	Panc-AdenoCa	Panc-AdenoCa	0.00297842	0.000207	1.41e-06	8.25e-11	7.06e-14	2.73e-08	4.86e-10	1.63e-11	6.29e-12	4.9e-15	2.55e-09	1.5e-05	6.07e-05	6.91e-08	3.8e-10	1.39e-08	1.45e-06	4.64e-06	1.45e-08	5.2e-10	6e-11	2.77e-12	5.12e-09	0.999704	3.08e-10	3.57e-09	7.81e-10	5.77e-06	1.59e-12	9.8e-08
DO19733	PCAWG	Kidney-RCC	Kidney-RCC	0.43398	0.00343357	0.00179398	0.00187032	0.000985	0.00227034	0.00246528	0.000178	0.000399	1.28e-05	0.00045	0.0012394	0.00250445	0.00117478	0.00263046	0.925823	0.0332176	0.00180917	0.0001	0.000266	0.000156	6.3e-05	0.00265254	0.000882	0.00264525	0.0015462	0.00161873	0.00656394	0.000165	0.00108364
DO9226	PCAWG	ColoRect-AdenoCa	ColoRect-AdenoCa	4.65e-06	3.29e-11	1.92e-10	8.59e-16	3.71e-18	1.38e-18	1.77e-14	2.88e-22	8.5e-23	1.1e-30	3.96e-14	1	2.19e-07	1.69e-11	4.44e-17	9.31e-16	9.35e-09	3.95e-12	8.73e-15	4.69e-12	7.97e-14	1.8e-23	3.72e-13	1.46e-08	1.35e-12	4.89e-15	3.94e-13	3.76e-08	2.91e-23	2.94e-13
DO49424	PCAWG	Panc-AdenoCa	Stomach-AdenoCa	1.36527	0.0504721	0.00460734	0.000395	8.38e-05	0.000176	0.00145474	0.000131	1.57e-05	1.23e-08	0.000354	0.0294729	0.0812431	0.00230809	2.08e-05	9.29e-05	0.00890881	0.00707267	0.00312235	0.00013	4.18e-05	1.04e-06	0.00100349	0.359423	0.000165	0.000829	0.00066	0.447239	9.29e-06	0.000568
DO220118	PCAWG	Bone-Leiomyo	CNS-Medullo	2.72122	0.0130294	0.0100734	0.13376	0.0161622	0.0505569	0.0738055	0.290603	0.0318074	0.00539815	0.0128711	0.00884881	0.00798763	0.0116402	0.0159393	0.0234093	0.0444938	0.0334563	0.0106894	0.00811291	0.0127504	0.0327353	0.0230291	0.00891064	0.0221062	0.0139135	0.0304966	0.0138942	0.0161972	0.0233223
DO51085	PCAWG	Prost-AdenoCa	Prost-AdenoCa	0.000369	1.99e-07	2.8e-07	8.32e-07	2.42e-07	4.73e-06	2.28e-07	3.28e-06	4.17e-08	2.44e-07	7.92e-07	1.26e-06	7.16e-07	1.16e-07	9.12e-07	1.28e-06	1.85e-06	3.98e-07	1.42e-07	3.26e-07	8.59e-07	1.65e-07	2.2e-07	9.94e-07	5.54e-07	0.999974	4.93e-07	3.36e-06	1.21e-07	1.06e-06
DO22884	PCAWG	Liver-HCC	Biliary-AdenoCa	1.36714	0.585662	0.0137883	0.00343272	0.000164	0.00354162	0.000948	5.12e-05	2.91e-05	1.87e-07	0.000416	0.00842725	0.0101183	0.00124623	0.00143553	0.0389679	0.225916	0.0122773	0.00106842	0.000148	7.7e-05	1.26e-05	0.00215887	0.0657623	0.0105025	0.000426	0.0016085	0.00908552	2.39e-05	0.00270427
DO639	PCAWG	Bladder-TCC	Breast-AdenoCa	0.536463	1.72e-08	0.226877	2.73e-13	2e-19	0.773031	5.9e-22	2.08e-20	1.82e-28	1.26e-44	6.2e-10	8.63e-07	3.44e-18	1.48e-06	1.42e-24	1.32e-05	6.09e-07	8.51e-13	1.91e-12	8.12e-17	1.86e-28	4.72e-31	1.09e-06	7.53e-05	8.76e-20	4.8e-14	3.09e-14	7.23e-16	4.2e-30	4.82e-11
DO1392	PCAWG	Breast-AdenoCa	Breast-AdenoCa	0.80655	7.59e-05	0.0045299	0.000126	0.000221	0.72243	0.000642	4.58e-07	4.15e-06	1.18e-08	0.00128682	1.45e-05	0.00112238	0.00292539	0.000251	0.00184317	0.00700005	0.00155419	0.00233493	1.41e-06	4.49e-07	1.15e-06	0.236747	0.00150335	0.000293	1.25e-05	0.00478354	0.00683832	1.49e-06	0.00345666
DO37474	PCAWG	Skin-Melanoma	Skin-Melanoma	2.59e-15	0	1.82e-33	1.62e-39	0	3.75e-19	8.69e-34	0	0	0	0	0	0	0	0	0	2.28e-32	0	0	0	0	0	1.4e-16	0	0	0	1	0	0	0
DO52504	PCAWG	Prost-AdenoCa	Prost-AdenoCa	0.139917	0.00143444	0.000452	0.000392	0.000307	0.00178452	0.000431	0.000422	8.57e-05	7.94e-05	0.000376	0.000379	0.0016478	0.000414	0.000705	0.000276	0.000838	0.000966	0.00032	0.000218	8.57e-05	0.00011	0.000776	0.0013734	0.000211	0.98255	0.000276	0.00211795	9.46e-05	0.000879
DO12034	PCAWG	CNS-GBM	CNS-GBM	0.00246964	1.47e-06	1.55e-06	2.5e-05	5.06e-06	1.46e-06	0.999786	5.93e-07	2.02e-05	4.68e-09	3.59e-07	7.92e-06	1.17e-06	1.81e-06	1.07e-07	2.74e-05	1.06e-05	3.44e-06	2.77e-06	1.69e-06	3e-07	8.26e-09	1.15e-06	3.76e-06	1.87e-06	4.43e-07	8.83e-05	2.91e-06	2.66e-08	2.44e-06
DO27809	PCAWG	Lymph-BNHL	Lymph-BNHL	0.00568889	2.34e-16	7.24e-16	6.45e-16	4.27e-17	2.89e-19	3.47e-16	3.1e-20	3.27e-18	8.22e-23	5.44e-19	1.65e-15	2.58e-16	7e-17	1.06e-17	7.67e-16	5.3e-15	1.48e-14	1.87e-18	0.999313	0.000687	7.14e-21	3.14e-16	2.14e-16	2.14e-17	3.28e-17	2.58e-15	2.34e-15	7.54e-18	4.85e-16
DO50796	PCAWG	Liver-HCC	Liver-HCC	1.78733	0.1517	0.0130295	0.0149819	0.00128535	0.0288039	0.011669	3.76e-05	0.000257	3.14e-06	0.00232687	0.012355	0.0130007	0.0211957	0.00179409	0.0389546	0.555063	0.00928084	0.00549525	0.00174553	0.00278066	0.00018	0.0137345	0.0061674	0.0140929	0.00154321	0.0366975	0.0219347	0.000203	0.0196861
DO5249	PCAWG	Breast-AdenoCa	Breast-AdenoCa	2.32635	0.0176852	0.0355811	0.0389879	0.00587407	0.428924	0.0252012	0.00321156	0.000857	0.000243	0.0772526	0.0051869	0.00410655	0.0254927	0.00811722	0.0355126	0.0538525	0.0313509	0.0184266	0.00292918	0.000773	0.00101064	0.0237712	0.0722128	0.00661651	0.00907434	0.013704	0.0207016	0.0131698	0.0201738
DO46354	PCAWG	Ovary-AdenoCa	Ovary-AdenoCa	0.073682	6.92e-05	3e-05	0.000288	0.00138784	0.00366194	1.52e-05	1.47e-05	4.34e-08	5.1e-08	0.000281	2.75e-06	2.69e-05	0.000122	6.42e-06	0.000164	0.0004	1.42e-05	0.000152	2.5e-06	8.45e-08	1.65e-06	0.990335	0.00138192	1.22e-06	2.47e-05	4.09e-05	0.000365	3.04e-06	0.00120653
DO45113	PCAWG	Liver-HCC	Liver-HCC	0.084306	0.0128028	1.37e-05	0.000168	3.16e-05	1.51e-05	5.13e-05	3.97e-07	1.07e-06	3.01e-08	3.79e-05	0.000131	3.26e-05	8.69e-05	1.12e-07	0.000166	0.985647	2.14e-05	2.03e-05	0.000139	8.38e-05	7.58e-08	2.04e-05	0.00021	1.45e-05	8.31e-05	3.34e-05	0.000147	3.15e-07	4.09e-05
DO50447	PCAWG	Eso-AdenoCa	Eso-AdenoCa	1.62e-14	3.45e-37	0	0	0	0	0	0	0	0	0	3.08e-44	1	0	0	0	0	0	0	0	0	0	0	2.78e-20	0	0	0	8.81e-16	0	0
DO50320	PCAWG	Eso-AdenoCa	Eso-AdenoCa	6.01e-08	1.85e-14	7.68e-30	1.77e-43	6.38e-41	3.31e-34	2.42e-35	0	0	0	1.74e-34	6.69e-24	1	2.39e-28	6.99e-36	9.48e-42	4.28e-26	2.47e-23	2.09e-24	2.2e-30	7.58e-37	0	1.13e-25	1.04e-12	4.33e-35	3.51e-30	2e-33	3.31e-09	0	2.25e-29
DO36386	PCAWG	ColoRect-AdenoCa	ColoRect-AdenoCa	0.00313211	1.11e-07	6.86e-07	3.84e-11	1.54e-12	5.02e-12	4.94e-11	5.44e-15	7.8e-16	2.71e-20	3.02e-10	0.999674	5.3e-05	9.09e-07	4.81e-12	5.96e-11	1.56e-06	2.89e-08	2.3e-09	1.49e-07	9.5e-09	6.05e-16	6.85e-09	3.89e-06	1.3e-09	2.24e-09	1.23e-08	0.000266	4.72e-16	1.12e-08
DO48040	PCAWG	Stomach-AdenoCa	Stomach-AdenoCa	0.797277	0.000237	0.000176	9.49e-08	7.52e-07	1.12e-06	5.41e-07	2.26e-11	2.96e-11	2.11e-18	4.45e-07	0.00334465	0.0251731	9.37e-05	5.95e-08	1.82e-07	0.000503	1.05e-05	4.17e-07	2.65e-09	4.97e-10	1.54e-13	6.45e-05	0.371224	6.99e-05	6.59e-09	5.27e-05	0.598997	8.78e-12	5.12e-05
DO51078	PCAWG	Prost-AdenoCa	Prost-AdenoCa	0.115731	0.000152	0.000398	0.00187538	0.000961	0.000879	0.000259	5.15e-06	2.43e-05	6.94e-08	5.98e-05	0.000522	0.000282	0.000419	6.29e-05	0.00403424	0.00158558	0.000105	0.000127	3.18e-05	4.27e-06	1.06e-05	0.000509	0.00011	0.000124	0.984933	0.000244	0.00135079	5.51e-06	0.000928
DO31150	PCAWG	Ovary-AdenoCa	Ovary-AdenoCa	0.0174562	4.29e-06	2.93e-07	3.58e-06	3.39e-06	0.0022311	1.16e-06	3.57e-07	4.57e-11	9.18e-12	5.69e-06	1.55e-08	9.02e-08	9.71e-08	2.69e-09	9.52e-07	1.34e-05	3.31e-07	1.89e-06	5.11e-09	4.39e-11	3.79e-09	0.997631	3.83e-05	1.26e-09	7.11e-08	1.94e-06	7.71e-06	8.44e-09	5.4e-05
DO50798	PCAWG	Liver-HCC	Liver-HCC	9.3e-08	5.16e-09	1.15e-19	1.56e-21	3.31e-25	6.9e-23	9.02e-20	2.3e-26	4.54e-30	1.69e-37	1.58e-25	1.25e-16	3.89e-21	1.79e-20	9.55e-25	7.38e-12	1	4.39e-20	1.68e-24	1.8e-18	2.6e-22	5.48e-32	2.81e-20	2.91e-17	5.74e-18	2.69e-22	5.65e-20	3.31e-19	1.69e-31	7.98e-23
DO51472	PCAWG	Panc-AdenoCa	Panc-AdenoCa	1.29564	0.014833	0.0122096	0.0053659	0.000962	0.000732	0.107817	1.88e-05	2.63e-05	1.39e-06	0.0019903	0.0209032	0.0294462	0.0177059	0.000475	0.00104523	0.00699577	0.0252204	0.00692431	0.00074	0.000376	2.7e-05	0.0128452	0.699885	0.000156	0.000466	0.00418826	0.0237584	0.000104	0.00478134
DO20867	PCAWG	Kidney-RCC	Kidney-RCC	1.62305	0.000524	0.0430501	0.0252792	0.00729841	0.0316404	0.060967	0.000271	0.00177253	6.01e-06	0.00717979	0.00962141	0.00155617	0.0178978	0.000616	0.624244	0.0344348	0.0040982	6.53e-05	9.87e-05	4.01e-05	0.00023	0.0616491	0.0024727	0.0203903	0.00282582	0.00599717	0.0166279	0.000186	0.0189604
DO45073	PCAWG	Liver-HCC	Liver-HCC	0.0160033	0.00054	8.11e-05	8.85e-06	2.03e-08	8.72e-07	8.42e-06	6.89e-09	6.37e-09	3.35e-12	4.89e-06	0.000804	5.13e-05	7.5e-05	1.31e-07	2.49e-05	0.998218	9.14e-06	3.85e-07	3.41e-06	3.06e-06	1.6e-09	2.03e-06	5.42e-05	3.39e-05	4.13e-07	4.11e-05	2.16e-05	1.01e-09	1.43e-05
DO35733	PCAWG	CNS-Medullo	CNS-Medullo	0.452358	0.00105692	0.00124092	0.00138102	0.000766	0.00185504	0.0019933	0.923009	0.00235623	0.0355461	0.00185597	0.000757	0.000889	0.00190713	0.001626	0.000578	0.00166846	0.00183225	0.000551	0.000984	0.000918	0.00295536	0.000565	0.0015437	0.000787	0.00683055	0.000747	0.00176583	0.000943	0.00109139
DO26459	PCAWG	Lung-SCC	Lung-SCC	2.54e-07	1.88e-21	9.03e-16	1.1e-15	2.34e-17	1.27e-14	5.27e-23	5.58e-28	1.53e-30	4.68e-38	7.19e-13	2.7e-23	1.04e-16	1.45e-08	1.08e-29	3.21e-22	2.23e-17	3.68e-15	1	1.98e-20	8e-29	3.25e-29	1.11e-13	7.47e-18	1.84e-27	1.56e-20	6.87e-23	2.83e-17	1.22e-24	4.86e-16
DO51114	PCAWG	Prost-AdenoCa	Prost-AdenoCa	5.13e-05	3.81e-08	3.26e-08	2.8e-07	6.27e-08	9.67e-08	1.15e-07	1.71e-07	9.83e-09	1.69e-08	1.02e-07	4.02e-08	2.56e-07	8.67e-08	9.08e-08	1.77e-07	2.52e-07	1.38e-07	7.31e-08	5.12e-08	6.02e-08	4.25e-08	1.29e-07	1.51e-07	5.3e-08	0.999997	6.57e-08	2.62e-07	3.31e-08	1.9e-07
DO49009	PCAWG	Cervix-SCC	Cervix-SCC	0.899046	0.000237	0.0506502	7.13e-06	1.53e-07	0.27025	8.72e-05	3.04e-07	4.64e-10	2.83e-11	0.653783	1.88e-08	1.35e-07	0.0170737	8.09e-08	8.28e-05	0.000168	1.7e-05	0.00636816	2.86e-08	1.43e-11	6.17e-08	0.000236	0.000919	4.2e-08	9.23e-07	6.19e-06	1.17e-06	1.44e-07	0.000111
DO36003	PCAWG	CNS-PiloAstro	CNS-PiloAstro	0.695846	0.00263508	0.000942	0.00333831	0.00145658	0.00306019	0.00469474	0.0127346	0.0150684	0.884997	0.00197819	0.00129937	0.00184629	0.001678	0.00135772	0.00293453	0.00331029	0.00392381	0.00127788	0.00285071	0.00361214	0.0040437	0.00330854	0.00254154	0.00143846	0.0204157	0.00179454	0.00282275	0.00297059	0.00566826
DO6438	PCAWG	Lymph-MCLL	Lymph-CLL	0.477115	6.27e-13	4.32e-11	2.05e-10	1.63e-10	3.23e-12	3.47e-10	1.7e-11	3.57e-12	1.52e-12	5.78e-11	8.62e-10	4.75e-10	4.42e-10	1.98e-10	1.07e-10	1.82e-09	1.08e-10	6.05e-12	0.183805	0.816195	3.18e-11	2.65e-11	6.38e-10	1.42e-09	2.25e-12	1.29e-10	3.26e-10	1.06e-11	1.19e-10
DO50799	PCAWG	Liver-HCC	Liver-HCC	0.00902512	0.00109598	2.94e-07	4.27e-07	7.85e-09	1.78e-09	2.71e-07	3.8e-12	2.6e-10	7.22e-15	2.92e-08	8.69e-06	4.21e-06	1.02e-07	1.62e-11	7.2e-07	0.99887	5.6e-06	1.25e-07	2.82e-07	2.57e-08	1.11e-11	7.25e-08	1.96e-06	1.33e-06	1.53e-08	1.41e-06	7.22e-06	2.84e-10	1.53e-06
DO1301	PCAWG	Breast-AdenoCa	Breast-AdenoCa	1.88304	0.00244481	0.0134498	0.00591181	0.00824417	0.57539	0.00972203	0.000932	0.00142712	0.000107	0.0544605	0.00188424	0.0132154	0.0410206	0.00710059	0.0119955	0.026676	0.020823	0.0283665	0.00256298	0.00189403	0.000735	0.0602203	0.012696	0.00642169	0.0141209	0.0117594	0.0363844	0.00216813	0.0278669
DO51075	PCAWG	Prost-AdenoCa	Prost-AdenoCa	3.54e-08	3.65e-13	5.72e-14	4.37e-11	5.59e-12	2.43e-12	6.56e-12	6.17e-11	1.47e-13	1.32e-10	7.07e-14	2.32e-13	2.82e-13	9.02e-12	6.1e-12	1.7e-10	4.95e-12	1.2e-10	1.32e-11	1.34e-11	9.22e-12	9.83e-14	1.66e-10	3.23e-12	4.15e-10	1	1.04e-12	7.23e-10	1.42e-13	1.94e-11
DO35126	PCAWG	Panc-AdenoCa	Panc-AdenoCa	0.098944	0.00884708	2.68e-05	5.26e-05	3.22e-06	4.01e-06	1.48e-05	7e-07	4.55e-07	7.84e-08	6.58e-05	0.000217	0.0012308	3.16e-05	2.08e-06	1.86e-05	0.000308	0.000513	1.52e-05	9.5e-06	2.26e-06	2.43e-06	7.42e-06	0.984699	2.46e-05	2.29e-05	6.62e-05	0.00373158	1.32e-06	8.18e-05
DO48545	PCAWG	Panc-Endocrine	Panc-Endocrine	2.7328	0.0244138	0.0148861	0.031305	0.0100537	0.00936648	0.026888	0.0403889	0.00932884	0.00563977	0.00880759	0.0259135	0.0109657	0.00960121	0.0537293	0.147676	0.0347376	0.0243578	0.0054701	0.0187163	0.0242325	0.0116754	0.0339353	0.0376833	0.284759	0.00957121	0.0104287	0.0299794	0.0111555	0.0343341
DO45115	PCAWG	Liver-HCC	Liver-HCC	4.45e-07	6.2e-09	4.25e-10	2.43e-11	1.16e-12	4.39e-13	2.31e-12	1.85e-14	1.1e-15	3.51e-25	2.79e-14	1.1e-09	1.76e-09	9.78e-10	9.38e-12	1.75e-09	1	7.4e-13	7.12e-12	1.88e-13	3.35e-14	1.6e-19	3.12e-11	2.01e-12	4.67e-12	2.26e-12	1.47e-12	1.2e-08	6.99e-18	5.66e-10
DO26553	PCAWG	Lung-SCC	Lung-SCC	5.27e-10	2.97e-27	1.95e-21	4.66e-19	2.76e-22	1.02e-16	2.56e-29	3.25e-35	9.54e-40	0	6.61e-17	1.45e-31	1.78e-22	2.86e-11	1.24e-38	5.21e-28	7.56e-21	1.41e-18	1	7.03e-27	1.62e-37	3.08e-38	1.53e-14	8.16e-22	1.24e-35	1.34e-26	1.88e-28	1.22e-21	7.79e-32	4.93e-19
DO477	PCAWG	Bladder-TCC	Bladder-TCC	0.000248	9.38e-15	0.999979	1.59e-08	1.81e-12	6.45e-10	2.41e-08	2.39e-14	1.35e-15	3.9e-29	4.4e-09	8.99e-09	2.18e-13	1.11e-07	1.11e-18	2.09e-07	1.02e-06	6.33e-11	2.28e-16	2.38e-21	1.29e-23	1.2e-18	6.41e-10	5.12e-13	2.94e-09	4.71e-17	9.01e-10	1.15e-07	2.22e-20	1.89e-05
DO50800	PCAWG	Liver-HCC	Liver-HCC	1.95e-05	1.2e-06	1.03e-11	1.53e-13	1.26e-15	1.39e-13	7.96e-12	5.28e-17	4.01e-16	3.45e-22	3.63e-14	3.84e-08	9.29e-13	1.86e-11	2.82e-16	7.24e-08	0.999999	1.52e-11	1.72e-13	9.88e-12	9.81e-13	2.21e-18	1.94e-12	1.23e-10	7.73e-12	9.26e-13	4.12e-13	8.67e-11	6.91e-20	1.84e-12
DO29760	PCAWG	Ovary-AdenoCa	Ovary-AdenoCa	0.236237	0.000299	0.000309	0.00119114	5.3e-05	0.000487	0.000299	4.54e-07	1.43e-06	8.47e-09	8.78e-05	0.000204	0.000192	0.000293	7.83e-05	0.000404	0.000703	0.000122	0.00213334	2.18e-05	7.38e-06	2.65e-06	0.951239	0.000239	9.52e-06	4.31e-05	0.000445	0.000251	1.42e-05	0.0408679
DO37527	PCAWG	Skin-Melanoma	Skin-Melanoma	0.0401982	2.84e-08	3.73e-08	1.11e-05	7.13e-07	0.00661309	4.24e-06	4.03e-10	2.14e-10	3.68e-13	5.8e-07	2.13e-08	4.58e-08	1.27e-05	1.04e-11	7.88e-09	1.1e-06	1.2e-07	9.84e-08	7.49e-07	4.45e-09	3.21e-11	1.27e-07	2.97e-07	2e-11	8.04e-09	0.993355	4.14e-07	4.49e-11	3.25e-08
DO46873	PCAWG	Kidney-RCC	Kidney-RCC	0.0846131	8.25e-05	0.00022	0.00023	1.19e-05	2.16e-05	4.52e-05	5.32e-06	1.09e-07	3.59e-10	9.21e-06	0.00156547	1.61e-05	0.000208	1.52e-05	0.987673	0.00752967	0.000141	6.79e-05	4.35e-05	1.09e-05	3e-08	0.00135136	0.000223	0.000372	2.23e-05	2.41e-05	2.66e-05	2.25e-06	8.13e-05
DO35618	PCAWG	CNS-Medullo	CNS-Medullo	0.469642	0.00156944	0.000897	0.0030328	0.000717	0.00189803	0.00225388	0.928079	0.00277969	0.0178438	0.003255	0.000866	0.000976	0.00204058	0.00337459	0.00153325	0.00206354	0.00404754	0.000601	0.00116283	0.00140368	0.002704	0.00132102	0.00132675	0.00194122	0.00538214	0.00110562	0.00270807	0.00138895	0.00172807
DO561	PCAWG	Bladder-TCC	Bladder-TCC	0.149072	0.000209	0.977668	1.09e-05	2.28e-08	0.00116837	2.68e-05	1.61e-09	4.23e-11	9.21e-16	0.00805158	0.00287243	7.81e-06	0.00167369	7.95e-09	4.36e-05	0.00441113	0.000439	5.81e-06	1.22e-09	6.8e-11	8.54e-09	9.95e-06	0.000188	2.42e-05	4.63e-07	0.00148263	2.9e-05	3.14e-10	0.00167818
DO45117	PCAWG	Liver-HCC	Liver-HCC	0.000997	8.68e-05	3.74e-07	5.04e-07	5.07e-08	2.05e-09	6.98e-08	1.22e-13	2.82e-11	2.27e-16	3.98e-09	1.57e-06	4.38e-08	6.45e-09	6.34e-12	1.96e-06	0.999907	5.4e-07	1.22e-08	4.86e-08	5.91e-09	1.51e-13	5.08e-09	1.1e-07	2.22e-07	3.63e-07	5.32e-07	1.08e-07	1.03e-10	1.14e-08
DO51068	PCAWG	Prost-AdenoCa	Prost-AdenoCa	0.551378	0.00413657	0.00531977	0.0028641	0.00131213	0.00747505	0.00805656	0.00192136	0.00103438	0.00112941	0.00179485	0.00258893	0.00443496	0.00288526	0.00548891	0.00144839	0.00382585	0.0032558	0.00226974	0.00155686	0.00134602	0.00160924	0.00207702	0.0041587	0.00146625	0.916323	0.00236287	0.00405108	0.000382	0.00342479
DO27747	PCAWG	Lung-SCC	Lung-SCC	1.26e-14	0	2.14e-37	1.4e-45	0	6.48e-42	0	0	0	0	1.04e-41	0	0	6.86e-16	0	0	0	5.82e-28	1	0	0	0	0	8.04e-40	0	0	0	0	0	7.93e-42
DO43610	PCAWG	Uterus-AdenoCa	Uterus-AdenoCa	0.0341227	4.32e-06	6.09e-06	2.23e-08	1.46e-08	0.000221	2.75e-10	2.08e-18	4.19e-16	9.13e-22	1.45e-05	9.08e-09	3.67e-10	5.57e-07	3.35e-13	7.11e-08	1.16e-06	6.96e-07	1.35e-08	5.6e-13	2.45e-14	1.99e-19	0.00503727	1.73e-07	1.49e-09	6.15e-11	2.78e-07	5.48e-07	1.85e-13	0.994713
DO52672	PCAWG	Lymph-BNHL	Lymph-BNHL	3.58e-09	0	0	0	0	0	0	0	0	0	0	0	0	0	0	0	0	0	0	1	1.95e-10	0	0	0	0	0	0	0	0	0
DO22866	PCAWG	Liver-HCC	Liver-HCC	0.0125314	0.000129	1.14e-05	6.17e-06	1.44e-08	9.09e-07	4.23e-06	1.88e-10	6.1e-10	1.61e-13	2.47e-07	0.00126725	1.12e-05	5.38e-06	5.79e-08	1.63e-05	0.998482	4.36e-06	1.43e-07	2.62e-06	2.71e-06	5.75e-10	1.38e-06	1.93e-05	1.8e-06	1.22e-07	1.91e-05	8.6e-06	4.1e-10	6.47e-06
DO22854	PCAWG	Liver-HCC	Liver-HCC	1.94e-06	1.14e-07	3.14e-13	1.66e-13	7.13e-16	1.84e-15	1.51e-13	1.86e-19	1.48e-18	9.37e-23	5.18e-13	2.1e-11	1.18e-13	4.22e-14	9.05e-20	1.69e-11	1	2.27e-14	9.8e-14	2.52e-13	1.25e-13	8.72e-21	1.82e-15	1.64e-11	2.09e-13	4.16e-14	3.45e-15	1.06e-11	8.08e-20	2.05e-14
DO35236	PCAWG	Panc-AdenoCa	Panc-AdenoCa	0.0481047	0.000113	1.3e-07	8.84e-08	4.81e-10	9.85e-09	8.71e-10	2.98e-12	8.87e-13	1.25e-15	3.9e-06	4.33e-06	0.00362246	5.02e-06	1.66e-10	9.9e-08	1.41e-05	2.45e-07	3.8e-07	2.89e-07	3.93e-09	3.85e-11	7.67e-09	0.992851	6.15e-10	1.25e-09	4.28e-10	0.00338498	5.22e-10	2.14e-08
DO25010	PCAWG	Lung-AdenoCa	Lung-AdenoCa	2.46e-09	1.58e-14	1.54e-22	1.56e-23	2.56e-26	1.65e-25	1.16e-20	1e-40	5.45e-36	0	2.88e-25	4.71e-19	7.04e-16	4.41e-22	5.99e-38	5.33e-20	1.41e-14	1	1.34e-10	2.79e-23	3.13e-25	5.86e-40	3.2e-20	5.55e-19	6.76e-23	3.16e-24	1.82e-17	1.89e-16	1.22e-32	8.25e-20
DO46561	PCAWG	Ovary-AdenoCa	Ovary-AdenoCa	0.329862	0.000446	0.000906	0.0107888	0.000768	0.00758571	0.00295619	6.33e-05	2.1e-05	9.43e-07	0.00183623	0.000278	0.000228	0.00259319	0.000335	0.00398659	0.00119013	0.000866	0.00338804	5.24e-05	1.39e-05	4.35e-05	0.949003	0.00106646	0.000155	0.000138	0.00372259	0.000758	7.23e-05	0.00673837
DO5312	PCAWG	Breast-AdenoCa	Breast-AdenoCa	1.23508	0.00198996	0.0259744	0.0128297	0.00767994	0.750389	0.00466091	0.00120361	0.000242	1.38e-06	0.0204418	0.00292308	0.00372061	0.0140575	0.000299	0.00898703	0.0348713	0.00306388	0.00425919	0.000114	6.07e-05	9.54e-05	0.0433138	0.00578837	0.00606433	0.00618812	0.0116704	0.0206945	0.00014	0.00827627
DO44832	PCAWG	Liver-HCC	Liver-HCC	2.32e-09	8.48e-12	3.84e-15	4.11e-14	5.21e-22	1.38e-15	1.74e-13	2.79e-27	3.57e-25	1.17e-36	8.74e-18	8.66e-13	6.27e-16	2.83e-15	4.87e-17	1.11e-10	1	2.17e-13	6.09e-20	1.25e-18	2.56e-19	1.5e-25	1.68e-16	1.44e-12	1.49e-13	1.41e-23	3.39e-12	1.34e-13	4.29e-29	1.16e-15
DO218034	PCAWG	Head-SCC	Head-SCC	3.28366	0.0176045	0.0234835	0.0274102	0.0270726	0.0516672	0.025479	0.0217167	0.0174372	0.0276623	0.0600209	0.0124038	0.0307498	0.079898	0.032292	0.0293787	0.050002	0.0468912	0.0375764	0.0324005	0.0494326	0.0146264	0.0296337	0.0290217	0.0280212	0.0359843	0.0279715	0.042882	0.0442881	0.0469922
DO14678	PCAWG	Head-SCC	Head-SCC	2.33e-06	1.04e-15	3.76e-08	2.04e-15	5.35e-20	2.45e-10	4.7e-22	1.46e-30	3.42e-29	1.71e-41	1.55e-08	1.13e-13	1.15e-14	1	4.21e-22	6.25e-17	2.48e-12	6.08e-13	7.99e-08	1.52e-14	9.85e-24	3.5e-31	5.96e-11	6.28e-13	2.55e-20	8.07e-20	5.86e-14	5.49e-14	7.17e-26	9.24e-13
DO51470	PCAWG	Panc-AdenoCa	Panc-AdenoCa	0.0147048	0.00128994	3.78e-06	2.28e-08	1.56e-09	1.05e-06	4.12e-07	1.67e-08	3e-09	7.46e-11	2.11e-07	5.67e-06	0.000262	7.05e-07	4.83e-07	2.85e-07	6.19e-06	9.69e-05	1.75e-07	4.4e-08	6.69e-08	6.08e-09	3.79e-07	0.998222	1.17e-07	4.02e-07	2.95e-07	9.68e-05	2.97e-09	1.2e-05
DO35967	PCAWG	CNS-PiloAstro	CNS-Medullo	2.3751	0.00880695	0.0092906	0.0157433	0.0370434	0.0149534	0.0226323	0.385728	0.0178987	0.194904	0.00947069	0.00897859	0.0130835	0.0123614	0.0113208	0.0133301	0.0100968	0.00959556	0.0079034	0.0119788	0.014955	0.0427968	0.011466	0.0142077	0.00881592	0.0390829	0.0127764	0.0150623	0.00940579	0.0163111
DO32237	PCAWG	Ovary-AdenoCa	Ovary-AdenoCa	0.264461	5.48e-06	0.000226	0.000372	0.000116	0.0230676	0.00184954	6.07e-07	4.03e-06	1.92e-09	7.13e-05	8.79e-06	0.000153	0.000288	0.000113	0.00630046	0.00233477	3.8e-05	0.000121	2.06e-06	2.71e-07	4.18e-07	0.953705	0.00141413	0.000232	5.87e-06	0.000149	0.0021039	6.48e-07	0.00731624
DO50802	PCAWG	Liver-HCC	Liver-HCC	0.00038	1.81e-05	2.65e-07	2.12e-07	8.4e-09	4.34e-10	3.83e-09	8.66e-11	5.71e-11	1.75e-17	7.45e-10	6.6e-07	9.05e-07	3.1e-07	4.21e-09	4.32e-06	0.99997	1.01e-08	9.4e-10	5.07e-09	6.52e-09	1.7e-13	6.08e-09	8.47e-09	2.24e-08	4.39e-08	1.12e-07	5.04e-06	8.23e-12	2.96e-08
DO220334	PCAWG	Kidney-ChRCC	Kidney-ChRCC	2.81169	0.0159217	0.0111084	0.0529346	0.02434	0.0916757	0.0301837	0.010304	0.00552941	0.00990616	0.0288067	0.0177772	0.0112704	0.00944862	0.298423	0.031713	0.0316001	0.0307661	0.00741591	0.0177955	0.0364904	0.0522061	0.0231401	0.0188658	0.0193776	0.0280349	0.0213989	0.0233217	0.0227054	0.0175385
DO2694	PCAWG	Breast-AdenoCa	Lung-AdenoCa	1.5454	0.0100217	0.000658	0.00112308	0.000288	0.158944	0.00017	1.46e-08	2.13e-07	3.6e-10	0.000273	0.0359325	0.0251068	9.35e-05	1.28e-06	0.00327386	0.0920274	0.568435	0.0105283	0.000549	2.87e-05	5.01e-08	0.0245048	0.00543227	0.00321191	0.005167	0.00389965	0.0390032	4.22e-07	0.0113268
DO39084	PCAWG	Thy-AdenoCa	Thy-AdenoCa	2.73385	0.0137823	0.0106846	0.0250215	0.0203633	0.0336134	0.0185131	0.00815499	0.0223462	0.0260561	0.0108641	0.00974821	0.0110594	0.00812365	0.0641799	0.0238375	0.0226642	0.0250865	0.00793502	0.0149925	0.123094	0.0253698	0.0120224	0.0189051	0.0427583	0.0396345	0.0169967	0.0260635	0.306812	0.0113172
DO46793	PCAWG	Prost-AdenoCa	Prost-AdenoCa	1.06287	0.00558062	0.00536669	0.00518699	0.00632495	0.00539821	0.00433877	0.00163726	0.00308837	0.00116748	0.00607414	0.00750445	0.0076763	0.00460402	0.0158861	0.0134219	0.0130273	0.00588979	0.0048856	0.00667016	0.00953852	0.00523761	0.00929792	0.00556247	0.00414105	0.817059	0.00535209	0.0106475	0.00379006	0.00564535
DO50314	PCAWG	Eso-AdenoCa	Eso-AdenoCa	0.331632	7.72e-05	6.43e-06	1.11e-09	4.95e-12	6.28e-10	1.3e-10	5.15e-17	1.29e-17	5.99e-23	1.46e-07	0.0174815	0.917752	0.000179	7.16e-11	2.38e-09	6.1e-06	1.42e-05	2.93e-06	1.06e-08	1.86e-09	1.48e-16	2.69e-06	0.000448	8.63e-11	3.43e-10	1.6e-07	0.0640272	3.41e-14	2.54e-06
DO45119	PCAWG	Liver-HCC	Liver-HCC	6.74e-07	1.77e-09	1.41e-10	3.03e-12	3.15e-14	6.09e-15	2.58e-12	2.84e-16	7.84e-18	1.08e-28	1.51e-15	1.07e-11	2.6e-09	1.16e-10	1.02e-11	2.48e-10	1	9.1e-13	4.4e-15	7.61e-15	1.35e-16	1.61e-21	7.2e-12	1.86e-12	2.57e-12	2.38e-14	8.3e-11	3.44e-08	6.21e-21	7.45e-11
DO22953	PCAWG	Liver-HCC	Liver-HCC	1.7e-05	2.5e-07	2.92e-09	4e-09	1.35e-10	3.58e-11	7.21e-10	1.07e-12	1.22e-13	3.32e-22	3.72e-12	3.21e-09	1.03e-08	3.43e-09	2.57e-10	2e-07	0.999999	6.63e-11	4.67e-11	4.06e-11	1.99e-12	3.75e-17	2.84e-10	5.11e-10	6.65e-11	1.13e-09	4.98e-10	5.94e-07	6.89e-16	1.8e-09
DO6934	PCAWG	Lymph-UCLL	Liver-HCC	2.26093	0.0130939	0.0216683	0.0294636	0.00390961	0.0036514	0.0133113	0.00130196	0.00173201	3.12e-05	0.00229104	0.0368936	0.0164353	0.0212986	0.00572849	0.0417065	0.291093	0.0132537	0.000876	0.0358417	0.284345	0.00057	0.00490208	0.00559606	0.00822654	0.033045	0.0232777	0.0748919	0.00252174	0.0090424
DO555	PCAWG	Bladder-TCC	Bladder-TCC	0.00743097	1.24e-05	0.999177	2.73e-08	7.22e-10	6.13e-07	1.12e-09	1.37e-13	9.08e-15	6.9e-21	0.000463	8.25e-07	4.42e-06	1.81e-06	1.65e-10	2.83e-06	7.67e-06	4.64e-07	3.89e-06	4.29e-10	4.43e-12	1.06e-14	1.25e-08	0.000322	4.49e-10	1.07e-08	2.13e-10	3.17e-06	4.73e-11	9.59e-08
DO44465	PCAWG	Kidney-RCC	Kidney-RCC	0.129416	0.00058	0.000448	0.000782	9.66e-05	0.000343	0.00245798	0.000173	4.33e-05	9.68e-06	0.00026	0.00025	8.01e-05	0.000126	0.00104055	0.983287	0.00349225	0.000255	5.31e-05	0.000171	6.76e-05	2.41e-05	0.000463	0.00164381	0.000586	0.00192847	0.000222	0.000619	0.000112	0.000385
DO23023	PCAWG	Liver-HCC	Liver-HCC	7.67e-05	5.83e-06	6.32e-12	2e-16	1.39e-19	6e-16	2.67e-16	1.87e-19	3.2e-20	2.15e-27	1.78e-15	2.54e-09	4.87e-13	8.96e-12	2.69e-17	3.69e-08	0.999994	5.81e-15	3.45e-16	1.22e-12	4.57e-15	1.18e-21	2.2e-15	4.46e-10	1.13e-12	3.15e-15	1.47e-15	4.22e-13	1.57e-22	2.94e-15
DO22117	PCAWG	CNS-Oligo	CNS-Oligo	2.36756	0.0045529	0.00478208	0.00956585	0.00317937	0.0123511	0.114392	0.230306	0.266184	0.0586917	0.00475944	0.00892978	0.00404348	0.00531499	0.0111984	0.0051362	0.0240246	0.0122388	0.00176951	0.0115407	0.0138937	0.0221805	0.00440538	0.00805773	0.100165	0.0142491	0.0120398	0.0152343	0.0108645	0.00594805
DO50803	PCAWG	Liver-HCC	Liver-HCC	0.000312	8.52e-09	3.42e-07	8.08e-08	1.48e-11	1.86e-11	8.82e-10	1.33e-12	3.57e-14	2.63e-21	1.18e-11	2.38e-05	1.33e-08	6.17e-09	6.44e-11	6.16e-07	0.999974	1.93e-10	1.64e-12	9.54e-13	1.32e-13	2.98e-14	8.32e-10	4.68e-11	1.47e-09	7.68e-09	3.42e-09	1.11e-06	2.89e-14	6.45e-08
DO50412	PCAWG	Eso-AdenoCa	Eso-AdenoCa	0.00529312	2.61e-06	1.37e-12	5.4e-18	1.05e-14	1e-16	7.78e-18	8.26e-21	5.78e-22	2.54e-31	1.23e-15	9.16e-12	0.99937	3.49e-11	1.17e-16	5.66e-18	2.21e-10	2.07e-11	1.26e-12	9.59e-15	3.18e-16	6.9e-24	1.27e-13	1.92e-08	1.5e-16	2.68e-15	1.13e-15	0.000628	9.03e-23	1.72e-12
DO51178	PCAWG	Panc-Endocrine	Panc-Endocrine	0.858266	0.00483197	0.00507304	0.00881262	0.00490393	0.000846	0.00487836	0.00984062	0.00537457	0.00114244	0.00222566	0.00522808	0.00139591	0.00279047	0.00852287	0.0365146	0.00975293	0.00152072	0.00172515	0.00601194	0.0100992	0.000805	0.000908	0.00255394	0.848673	0.0059574	0.0010517	0.00496127	0.00196042	0.00163845
DO51106	PCAWG	Prost-AdenoCa	Prost-AdenoCa	1.11999	0.00367414	0.0032041	0.0119708	0.00746905	0.011792	0.0182075	0.0104724	0.00236798	0.000814	0.00528976	0.00913942	0.00838646	0.00229207	0.00137577	0.00760912	0.00848789	0.00937613	0.00297301	0.00253836	0.00481977	0.00389396	0.0225568	0.0048796	0.002454	0.798745	0.0161273	0.00863631	0.000638	0.00980938
DO26692	PCAWG	Lung-SCC	Lung-SCC	0.000389	5.59e-18	1.5e-16	4.07e-20	4.11e-20	2.15e-20	2.47e-25	2.54e-35	1.73e-36	4.2e-45	2.95e-15	3.71e-23	5.2e-17	3.45e-05	8.99e-35	1.38e-25	2.74e-17	1.61e-17	0.999966	2.71e-19	1.74e-27	1.35e-33	2.03e-19	3.07e-16	1.78e-30	1.74e-25	1.34e-29	5.64e-18	9.14e-27	2.46e-21
DO48946	PCAWG	CNS-Medullo	CNS-Medullo	1.00687	0.00211316	0.00389405	0.00606118	0.00169122	0.0046485	0.0135388	0.789715	0.00672266	0.0938745	0.00247353	0.00238094	0.00274143	0.00424093	0.0027084	0.00179104	0.00227571	0.0026218	0.00103992	0.00151539	0.00133931	0.00802961	0.00235599	0.00538244	0.00156921	0.0201109	0.00397922	0.00463998	0.0024065	0.00413929
DO44919	PCAWG	Liver-HCC	Liver-HCC	5.65e-07	3.33e-08	7.02e-19	3.43e-20	7.11e-26	4.13e-21	2.09e-20	4.02e-28	3.8e-29	1.27e-35	6.68e-24	4.36e-15	5.14e-18	1.59e-18	5.4e-25	7.08e-13	1	3.28e-18	5.8e-22	8.29e-18	9.76e-21	1.58e-31	4.31e-21	2.34e-15	6.92e-19	3.69e-21	4.95e-19	1.31e-16	6.86e-32	1.68e-20
DO35704	PCAWG	CNS-Medullo	CNS-Medullo	1.50939	0.00721105	0.00985327	0.0107173	0.00481578	0.0100075	0.0184087	0.718415	0.0116987	0.024352	0.0095405	0.00926348	0.00848028	0.0129266	0.00681415	0.00501723	0.0100791	0.0126988	0.00552767	0.00625594	0.00472281	0.0111709	0.00838612	0.0130188	0.00804537	0.0135631	0.0110523	0.0110865	0.00399345	0.0128775
DO44092	PCAWG	ColoRect-AdenoCa	ColoRect-AdenoCa	3.6e-07	1.87e-10	9.52e-11	5.32e-14	6.48e-16	3.65e-17	4.65e-13	2.1e-19	1.18e-20	1.03e-24	1.28e-14	1	1.16e-09	4.29e-13	9.03e-17	7.74e-13	4.72e-09	4.42e-11	2.27e-13	1.08e-11	3.94e-14	1.3e-20	1.83e-15	5.78e-10	4.65e-13	2.09e-15	1.4e-12	1.35e-08	8.93e-19	5.09e-13
DO43859	PCAWG	Uterus-AdenoCa	Uterus-AdenoCa	1.75856	0.00683813	0.00846744	0.00720302	0.00303322	0.00479877	0.0043103	0.000713	0.000114	1.03e-06	0.00501523	0.00507506	0.0221061	0.0067378	0.000784	0.0543748	0.0256735	0.0197348	0.0114371	0.000615	9.84e-05	0.000111	0.127995	0.0324096	0.0154192	0.0161944	0.010771	0.0427513	7.16e-05	0.567146
DO47165	PCAWG	Kidney-RCC	Kidney-RCC	0.139303	0.000773	0.00064	0.000319	0.000222	8.17e-05	0.000459	8.04e-06	2.51e-05	1.33e-07	0.000128	0.00107298	0.000276	0.00139666	0.000152	0.98023	0.0093347	0.00122631	0.000127	2.85e-05	2.99e-05	8.25e-06	0.000371	0.00023	0.000348	7.69e-05	0.000236	0.00145265	6.87e-05	0.000678
DO50804	PCAWG	Liver-HCC	Liver-HCC	6.33e-09	3.44e-10	2.13e-23	3.57e-28	2.66e-34	1.7e-26	8.9e-27	1.76e-35	6.06e-38	0	6.85e-30	2.89e-19	6.64e-25	1.33e-22	1.36e-33	2.06e-16	1	1.24e-25	1.62e-29	2.11e-23	5.78e-29	2.96e-40	2.51e-27	4.96e-21	8.72e-26	3.07e-27	1.12e-25	5.9e-24	5.07e-43	3.08e-27
DO222275	PCAWG	Stomach-AdenoCa	Kidney-RCC	3.17151	0.0254328	0.0114132	0.0260665	0.022534	0.0492338	0.0217375	0.0273932	0.0248225	0.0763564	0.0268966	0.00930772	0.0248396	0.0215896	0.0544093	0.10924	0.0243577	0.0397745	0.0118117	0.0146663	0.0580932	0.0715031	0.0154441	0.0282844	0.0188416	0.0685403	0.0149912	0.0289638	0.051832	0.0216239
DO35907	PCAWG	CNS-PiloAstro	CNS-Medullo	0.700524	2.06e-06	5.93e-07	4.45e-06	4.92e-06	2.3e-05	3.02e-06	0.527756	1.87e-05	0.471188	7.03e-06	1.7e-07	1.27e-06	1.86e-06	1.51e-05	6.24e-07	3.02e-06	1.06e-05	6.03e-07	1.49e-06	1.59e-06	0.000412	2.1e-06	3.8e-06	9.04e-07	0.000506	9.05e-07	1.77e-05	9.44e-06	4.22e-06
DO46889	PCAWG	Kidney-RCC	Kidney-RCC	0.326786	0.00135682	0.00203714	0.00317833	0.000311	0.00324236	0.000881	2.95e-05	2.6e-05	5.29e-06	0.00114337	0.00269011	0.000657	0.00348972	0.000151	0.948712	0.0196822	0.00123775	0.00043	0.00037	0.000311	5.9e-05	0.00147996	0.000869	0.00110405	0.000581	0.00233464	0.000945	6.37e-05	0.0026227
DO36123	PCAWG	CNS-PiloAstro	CNS-PiloAstro	0.398908	0.000254	0.000269	0.000529	0.000127	0.000917	0.000547	0.0719271	0.00128848	0.91033	0.000831	7.79e-05	0.000202	0.000727	0.000944	0.000254	0.000422	0.00102624	0.000234	0.000258	0.000236	0.000858	0.00036	0.000557	0.000192	0.00276002	0.000207	0.00213627	0.000866	0.000662
DO7358	PCAWG	Lymph-UCLL	Lymph-CLL	0.448105	0.000445	0.000287	0.00288384	0.00340908	0.00348299	0.00164052	0.00107501	0.00121365	0.00556097	0.00202761	0.00028	0.000649	0.000693	0.00268182	0.000463	0.000881	0.00117329	0.000204	0.0199243	0.929182	0.00486179	0.000923	0.00546743	0.00196603	0.000754	0.0010649	0.00221297	0.0042444	0.000348
DO25622	PCAWG	Lung-AdenoCa	Eso-AdenoCa	0.0502046	4.28e-16	5.32e-21	2.24e-22	1.99e-29	4.5e-27	1.64e-27	0	0	0	4.97e-21	1.51e-20	0.991244	6.7e-21	1.4e-45	2.62e-30	3.87e-16	0.00875597	4.97e-16	3.26e-22	1.07e-34	1.19e-42	1.68e-26	1.33e-12	6.35e-40	4.79e-28	1.42e-18	6.41e-08	3.66e-43	9.26e-23
DO48906	PCAWG	CNS-Medullo	CNS-Medullo	0.799204	0.00100728	0.00352584	0.00624477	0.000809	0.00176197	0.0865351	0.831933	0.00430695	0.000235	0.00189785	0.00225427	0.000811	0.00557962	0.000282	0.0171098	0.00423718	0.00201032	0.000507	0.00068	0.000297	0.000941	0.00223913	0.0021717	0.00271357	0.00748463	0.00580517	0.0026732	0.00012	0.00382711
DO12070	PCAWG	CNS-GBM	CNS-GBM	0.00033	4.4e-09	3.35e-09	4.08e-06	1.98e-06	1.16e-07	0.999975	3.03e-07	1.01e-05	1.77e-09	1.3e-08	1.68e-09	1.44e-08	1.59e-09	1.59e-08	1.45e-08	7.86e-07	1.19e-06	2.43e-07	1.48e-08	1.85e-10	6.02e-10	1.65e-07	4.11e-06	5.05e-08	1.24e-07	1.1e-06	1e-07	2.73e-09	1.92e-08
DO35994	PCAWG	CNS-PiloAstro	CNS-PiloAstro	0.899317	0.00212773	0.00132375	0.00572208	0.00114318	0.00195799	0.0118011	0.0412872	0.017297	0.830221	0.00164839	0.00143155	0.0011186	0.00201713	0.00314237	0.00106402	0.00302615	0.00310657	0.00124668	0.00249653	0.00434667	0.0194276	0.00105756	0.00121736	0.00148668	0.00554386	0.00322417	0.00237699	0.0259697	0.00217029
DO27849	PCAWG	Lymph-BNHL	Lymph-BNHL	0.0219453	6.69e-15	1.06e-14	4.78e-14	2.23e-14	3.65e-16	7.85e-14	4.14e-17	3.7e-15	7.89e-19	9.93e-17	1.62e-14	5.12e-15	1.07e-14	3.16e-16	2.83e-14	7.97e-14	2.87e-13	2.99e-16	0.996736	0.00326416	1.37e-17	2.53e-14	1.21e-14	1.61e-15	2e-14	8.01e-14	6.39e-14	4.4e-16	8.5e-15
DO51521	PCAWG	Panc-AdenoCa	Bone-Osteosarc	0.27065	6.02e-06	8.45e-07	0.000118	0.941429	5.38e-06	7.61e-07	2e-06	2.11e-07	0.000695	1.26e-06	3.77e-07	4.03e-07	6.26e-07	0.000745	0.000815	2.4e-06	7.85e-06	7.39e-07	2.3e-06	0.00415075	0.000237	9.07e-06	1.37e-06	0.000329	0.00447812	2.24e-06	0.0468496	0.000109	3.25e-07
DO48948	PCAWG	CNS-Medullo	CNS-Medullo	2.90663	0.0206101	0.018962	0.0343161	0.0328578	0.0114115	0.0563189	0.263222	0.0200603	0.0103248	0.0136929	0.0270288	0.0111845	0.0144565	0.0176822	0.0692904	0.0364766	0.0452016	0.00706661	0.0207567	0.048557	0.010549	0.0118405	0.0240155	0.0597895	0.015004	0.0199681	0.0216121	0.0342917	0.0234521
DO50805	PCAWG	Liver-HCC	Liver-HCC	5.09e-06	3.16e-07	2.13e-14	6.06e-13	1.08e-15	1.46e-14	4.07e-15	2.95e-20	6.13e-21	2.77e-25	2.01e-13	1.97e-11	2.75e-12	4.36e-12	8.67e-21	8.78e-12	1	1.46e-15	9.08e-14	1.2e-12	4.84e-15	1.43e-22	8.21e-15	7.98e-11	6.96e-17	7.19e-14	4.87e-13	7.24e-10	5.56e-22	7.48e-14
DO51534	PCAWG	Panc-AdenoCa	Panc-AdenoCa	0.14632	0.00235167	0.000152	0.000225	8.11e-05	2.42e-05	0.000178	1.71e-05	8.33e-06	3.45e-06	9.02e-05	0.000826	0.00473004	0.000321	0.000126	7.61e-05	0.00059	0.00157223	3.46e-05	5.76e-05	5.41e-05	2.44e-05	0.000185	0.978433	0.000157	0.000103	0.000357	0.00873166	1.29e-05	0.000477
DO51476	PCAWG	Panc-AdenoCa	Panc-AdenoCa	1.73629	0.0976975	0.0201636	0.00499369	0.000177	0.027321	8.55e-05	2.21e-07	1.26e-08	2.44e-12	0.00844702	0.0485193	0.118912	0.000338	1e-06	0.00135716	0.0661601	0.00125843	0.00370467	2.83e-05	1.36e-07	3.6e-09	0.00375799	0.483538	1.67e-06	4.69e-05	0.000289	0.108277	6.97e-09	0.00492456
DO52684	PCAWG	Lymph-BNHL	Lymph-BNHL	0.0249691	2.25e-19	9.71e-20	1.02e-18	1.86e-24	4.77e-29	4.35e-22	8.01e-33	1.54e-29	7.01e-39	1.08e-24	9.26e-13	3.73e-18	7.98e-14	8.82e-31	4.93e-19	2.29e-13	3.05e-17	6.14e-22	0.9962	0.00379997	2.98e-32	2.81e-21	1.14e-18	9.23e-25	6.3e-22	3.86e-17	2.02e-14	1.03e-26	4.7e-18
DO10811	PCAWG	Prost-AdenoCa	Prost-AdenoCa	0.450944	0.00246154	0.00110405	0.002348	0.00413669	0.0149383	0.00184825	0.000925	0.000499	0.000131	0.00110516	0.00142181	0.00204147	0.000658	0.00467412	0.00187924	0.00221332	0.00353727	0.000949	0.000735	0.000462	0.000445	0.00709227	0.00141643	0.00125023	0.930676	0.0023698	0.00386293	0.000322	0.00449685
DO46759	PCAWG	Panc-Endocrine	Panc-Endocrine	0.209629	0.000168	0.000102	0.00114324	2.15e-05	4.08e-05	0.000657	0.000425	3.58e-05	1.39e-05	0.000157	0.000268	5.79e-05	6.55e-05	0.00967852	0.012063	0.00378453	3.61e-05	1.43e-05	0.000185	0.000523	6e-05	3.07e-05	0.00229716	0.966577	0.000495	4.45e-05	0.000603	0.000382	6.98e-05
DO6354	PCAWG	Lymph-UCLL	Lymph-CLL	1.16445	0.0015385	0.0021469	0.00391122	0.00272965	0.00141016	0.0020616	0.00281047	0.00141355	0.00126709	0.00338877	0.0140023	0.00230172	0.0028791	0.00577056	0.00709523	0.00908082	0.00647868	0.000648	0.0405394	0.774628	0.0125721	0.00423264	0.0149014	0.0259597	0.027942	0.00185103	0.016924	0.00803909	0.00147649
DO50806	PCAWG	Liver-HCC	Liver-HCC	5.79e-05	4.34e-06	1.03e-12	3.22e-10	3.26e-12	5.65e-10	1.16e-12	5.92e-16	3.7e-17	1.58e-20	4.62e-10	2.75e-11	2.76e-11	1.46e-11	6.64e-18	5.73e-10	0.999996	1.68e-12	9e-11	8.87e-12	5.67e-14	2.33e-19	6.38e-11	1.47e-09	3.16e-14	1.05e-11	2.33e-10	2.27e-10	2.4e-18	2.43e-11
DO52698	PCAWG	Lymph-UCLL	Lymph-CLL	1.8378	0.0225021	0.00482272	0.0175324	0.016575	0.00272639	0.014907	0.00778246	0.00865335	0.00284614	0.0108066	0.00951879	0.0106702	0.00906839	0.00425015	0.0130953	0.0486616	0.0269663	0.00594613	0.0506889	0.61591	0.0144883	0.00341683	0.00714531	0.0164486	0.019829	0.0106896	0.00922528	0.0105071	0.00431962
DO6549	PCAWG	Lymph-UCLL	Lymph-CLL	1.6943	0.00752559	0.00804818	0.0213754	0.0164276	0.00323356	0.00669978	0.00556779	0.00327546	0.00126125	0.00403888	0.0348573	0.013301	0.0117434	0.00632929	0.0112278	0.0433121	0.00830461	0.00274658	0.055053	0.645545	0.0042414	0.0036647	0.00624352	0.0177056	0.00905855	0.00854867	0.0271912	0.00777397	0.00569854
DO48103	PCAWG	Thy-AdenoCa	Thy-AdenoCa	0.336429	0.000774	0.000943	0.00293429	0.000682	0.00179725	0.000796	0.00472601	0.000214	0.00113389	0.00201795	0.000245	0.000247	0.00132893	0.00177817	0.00166763	0.000883	0.0019858	0.00045	0.000297	0.00619078	0.0020836	0.00400316	0.00236231	0.00232005	0.00166008	0.000616	0.00325257	0.952181	0.000429
DO49478	PCAWG	Panc-AdenoCa	Panc-AdenoCa	0.00148087	7.12e-05	1.04e-08	1.5e-12	5.84e-15	1.66e-11	8.82e-11	2.32e-13	9.83e-14	9.67e-17	6.16e-11	9.18e-07	6.5e-05	2.27e-09	6e-12	1.11e-09	1.27e-08	5.87e-08	6.25e-10	4.5e-12	3.14e-12	1.08e-13	6.07e-12	0.999861	2.16e-11	2.98e-11	2.57e-10	1.59e-06	2.55e-14	1.85e-10
DO45121	PCAWG	Liver-HCC	Liver-HCC	0.0249116	0.00338692	2.86e-06	8.03e-07	7.37e-09	1.4e-06	3.78e-08	3.43e-10	6.95e-11	4.62e-13	9.56e-09	2.19e-05	2.6e-07	2.16e-06	2.77e-09	0.000145	0.996399	1.32e-06	1.38e-07	1.88e-06	2.96e-07	1.28e-10	8.73e-07	3.1e-05	1.47e-06	2.52e-07	6.16e-07	1.62e-06	4.54e-11	2.41e-07
DO27120	PCAWG	Lung-SCC	Lung-SCC	1.78e-15	2.33e-34	4.77e-20	1.23e-27	2e-25	5.58e-28	9.16e-29	5.61e-45	1.4e-45	0	6.79e-21	7.78e-37	1.22e-26	9.67e-17	3.74e-42	2.23e-27	2.65e-23	6.14e-24	1	9.86e-40	2.24e-44	0	1.2e-20	2e-27	8.7e-34	4.83e-32	2.6e-29	9.66e-24	2.52e-44	3.97e-24
DO26563	PCAWG	Lung-SCC	Lung-SCC	6.73e-09	2.27e-21	2.79e-14	1.17e-16	3.39e-19	3.43e-16	1.17e-22	9.71e-31	2.48e-33	1.43e-43	2.81e-12	9.89e-25	7.18e-19	3.63e-10	9.86e-32	1.58e-21	1.69e-17	2.77e-15	1	3.82e-24	4.87e-34	3.2e-33	1.03e-13	1.03e-17	9.26e-30	4.17e-23	2.66e-25	1.17e-19	1.27e-27	2.63e-15
DO22998	PCAWG	Liver-HCC	Liver-HCC	0.65723	0.0495556	0.00152612	0.00854585	0.00170222	0.00128103	0.00222007	0.000144	0.000254	3.37e-05	0.00316976	0.00415035	0.00241653	0.000987	0.000177	0.0163651	0.876584	0.0008	0.000884	0.001187	0.00282206	5.58e-05	0.00087	0.00653869	0.00255669	0.00386362	0.00231596	0.00727388	0.000288	0.001431
DO35559	PCAWG	CNS-Medullo	CNS-Medullo	1.47703	0.00426348	0.00580002	0.00935549	0.00646973	0.00835581	0.0108171	0.70424	0.0125333	0.0307346	0.00915044	0.00450094	0.00525895	0.0109068	0.0073085	0.00646644	0.00787996	0.00933901	0.00374829	0.0049683	0.00454786	0.0730329	0.00584315	0.00431301	0.00748292	0.0107534	0.00754838	0.00871971	0.0102519	0.00540956
DO51543	PCAWG	Panc-AdenoCa	Panc-AdenoCa	0.489516	0.0356378	0.00131359	4.09e-05	4.66e-05	2.5e-05	0.000498	8.31e-05	7.61e-06	1.07e-07	5.8e-05	0.0020246	0.00892705	0.00100561	4.65e-05	0.000215	0.00670015	0.00199597	0.000206	5.47e-05	2.11e-05	2.61e-06	0.000211	0.896324	8.22e-05	0.000345	0.000169	0.0438178	6.8e-06	0.000133
DO51103	PCAWG	Prost-AdenoCa	Prost-AdenoCa	0.382891	0.00117233	0.00277783	0.002392	0.0012145	0.00347854	0.0109065	0.000848	0.00229866	2.56e-05	0.000611	0.00160429	0.00256642	0.00234744	0.000292	0.00212585	0.00498326	0.000995	0.00120429	0.0013856	0.000141	0.000332	0.00133795	0.00077	0.000527	0.943042	0.00179182	0.00628069	0.000136	0.00241133
DO219951	PCAWG	Bone-Leiomyo	Bone-Leiomyo	0.63557	0.000345	0.000579	0.79652	0.000607	0.00149357	0.00211283	7.31e-08	1.14e-07	1.51e-10	6.51e-06	5.16e-07	8.07e-08	8.73e-06	6.34e-06	0.00227911	0.000986	0.00282164	1.48e-05	5.36e-08	1.32e-07	4.01e-09	0.175876	0.000681	0.000445	7.94e-07	0.0138745	8.87e-06	2.69e-06	0.00132924
DO50807	PCAWG	Liver-HCC	Liver-HCC	9.54e-07	5.66e-08	1.22e-13	4.13e-15	9.56e-19	1.01e-15	7.54e-15	4.65e-19	1.31e-20	4.19e-28	4.12e-17	8.33e-12	2.97e-15	1.34e-13	1.78e-17	1e-09	1	6.66e-15	1.68e-16	3.06e-13	1.24e-16	9.56e-24	1.32e-13	2.31e-12	2.93e-13	1.45e-16	7.41e-15	1.31e-13	1.61e-22	1.26e-14
DO49090	PCAWG	Panc-AdenoCa	Panc-AdenoCa	0.152623	0.00606578	0.000724	0.00021	0.000163	0.000235	0.000118	3.19e-05	6.52e-06	3.37e-06	0.000455	0.000459	0.00114944	0.000266	0.00098	6.72e-05	0.000485	0.00484185	0.000266	2.31e-05	2.73e-05	6.97e-05	0.000487	0.97852	0.000225	0.000166	0.000216	0.00329891	7.53e-06	0.000432
DO219106	PCAWG	ColoRect-AdenoCa	ColoRect-AdenoCa	6.23e-06	9.91e-12	8.48e-13	5.27e-17	1.08e-17	3.16e-18	2.58e-16	2.71e-21	5.19e-23	1.49e-27	1.12e-14	1	2.07e-08	1.21e-12	1.59e-18	3.86e-15	3.44e-10	4.62e-13	3.6e-14	1.22e-13	1.19e-15	2.41e-22	9.05e-16	5.61e-10	1.01e-14	4.92e-16	1.8e-13	3.72e-07	8.84e-19	2.49e-12
DO44883	PCAWG	Liver-HCC	Liver-HCC	0.00366728	0.000179	1.42e-05	2.2e-07	2.66e-09	6.89e-07	3.04e-07	4.48e-13	4.2e-12	1.46e-17	2.91e-08	8.92e-05	3.58e-06	8.84e-06	4.66e-09	1.79e-06	0.999645	1.61e-06	1.01e-08	2.82e-07	1.12e-07	4.54e-12	1.24e-07	5.5e-07	5.67e-08	6.32e-09	5.11e-05	3.07e-06	3.69e-13	1.82e-07
DO51130	PCAWG	Prost-AdenoCa	Prost-AdenoCa	0.000962	4.15e-08	3.73e-07	3.74e-07	9.2e-09	2.03e-05	1.26e-07	3.66e-05	3.44e-08	1.48e-06	3.06e-08	3.94e-08	5.88e-09	1.11e-07	3.07e-07	1.03e-06	1.32e-07	9.84e-06	1.54e-07	9.2e-08	8.04e-08	1.08e-07	4.37e-06	2.23e-06	4.58e-08	0.99992	3.52e-08	1.1e-06	1.85e-09	7.71e-07
DO35551	PCAWG	CNS-Medullo	CNS-Medullo	0.191577	0.000152	0.000152	0.000832	0.00145242	0.000705	0.000282	0.971646	0.000385	0.0132163	0.00028	0.000235	7.65e-05	0.00035	0.00113209	0.000387	0.000127	0.000309	0.000143	0.000315	3.7e-05	0.00196666	0.000943	0.000373	0.000198	0.000991	0.000206	0.00256259	5.89e-05	0.000485
DO27763	PCAWG	Lymph-BNHL	Lymph-BNHL	0.00061	1.18e-13	1.96e-15	2.82e-13	1.5e-14	6.72e-14	6.86e-14	1.62e-14	7.49e-16	3.52e-15	1.36e-13	5.23e-12	1.93e-12	2.97e-12	5.57e-15	1.16e-12	8.64e-12	4.96e-13	3.67e-15	0.999943	5.66e-05	3.61e-13	6.17e-12	1.38e-12	4.6e-12	6.6e-13	7.33e-14	1.72e-11	3.53e-15	7.45e-14
DO52144	PCAWG	Panc-Endocrine	Panc-Endocrine	0.0608045	0.000172	0.000122	0.000243	9.03e-05	9.27e-05	0.000272	8.99e-05	2.78e-05	7.49e-06	0.000103	0.000141	7.24e-05	7.46e-05	0.000222	0.00184619	0.000903	0.000391	4.66e-05	0.000589	0.000409	4.38e-05	0.000138	0.000115	0.992998	4.61e-05	0.000145	0.000216	0.000153	0.000232
DO4036	PCAWG	Breast-AdenoCa	Breast-AdenoCa	0.0753287	6.1e-05	0.000855	0.000264	4.06e-05	0.991072	0.000417	8.24e-05	1.54e-05	1.92e-06	0.000343	0.000359	8.87e-05	0.00066	3.07e-05	0.000373	0.000225	0.000663	0.000162	1.66e-05	1.28e-05	1.13e-05	0.00121119	0.000234	8.43e-05	8.48e-05	0.00142619	0.000307	1.72e-05	0.00088
DO220140	PCAWG	Bone-Leiomyo	Panc-Endocrine	1.91993	0.000723	0.00197421	0.29184	0.161408	0.0124077	0.046531	0.0155122	0.000417	0.000285	0.00902244	0.000819	0.000373	0.0185289	0.00501086	0.019173	0.0213441	0.00272415	0.0032432	0.00256428	0.00454673	0.000865	0.00304825	0.00865042	0.334212	0.0115622	0.00979594	0.00436841	0.0082202	0.000829
DO48896	PCAWG	CNS-Medullo	CNS-Medullo	1.99284	0.00361934	0.00507393	0.0130486	0.00370641	0.01709	0.0236646	0.379935	0.0248684	0.323624	0.00747362	0.00564263	0.00429207	0.010677	0.0153676	0.00274388	0.0097361	0.00942513	0.00262687	0.0051114	0.00655262	0.0391795	0.0057771	0.00879265	0.0062574	0.0294537	0.00769017	0.00919862	0.0132825	0.00608922
DO35539	PCAWG	CNS-Medullo	CNS-Medullo	1.63718	0.00487571	0.00598894	0.00939142	0.0100909	0.00984186	0.019587	0.669853	0.0180637	0.0267899	0.006893	0.0063336	0.0093303	0.0100806	0.0071546	0.00512103	0.00788835	0.00537416	0.00349426	0.00713609	0.0104721	0.0683313	0.00798803	0.00767642	0.014744	0.00874723	0.00947643	0.0121256	0.00874175	0.00840896
DO27803	PCAWG	Lymph-BNHL	Lymph-BNHL	3.8e-12	5.02e-40	0	3.48e-42	1.4e-45	7.02e-43	1.56e-42	0	0	0	1.02e-39	4.22e-34	3.66e-37	1.82e-36	3.92e-44	1.48e-36	8.04e-34	6.94e-41	2.8e-45	1	2.06e-13	2.8e-45	7.31e-39	1.4e-37	1.63e-36	1.78e-38	3.44e-42	3.39e-35	0	2.03e-41
DO12352	PCAWG	CNS-GBM	CNS-GBM	0.531788	3.61e-06	3.87e-06	0.000117	1.83e-07	9.89e-06	0.781148	0.000453	0.218072	3.62e-07	5.67e-08	2.48e-06	2.62e-07	6.38e-07	4.58e-08	8.5e-06	5.01e-05	1.45e-05	1.4e-06	8.42e-07	6.28e-08	1.23e-07	3.82e-07	8.28e-06	1.84e-05	4.09e-06	7.86e-05	3.08e-06	1.56e-08	5.83e-07
DO35538	PCAWG	CNS-Medullo	CNS-Medullo	0.295717	0.000108	0.000182	0.000275	0.00022	0.000379	0.000447	0.943671	0.00210364	0.0394661	0.000514	0.000213	7.41e-05	0.000557	0.000856	0.000242	0.000159	0.000422	0.000258	0.000217	3.45e-05	0.00225372	0.000319	0.000308	0.000137	0.00278384	0.000178	0.00323179	0.000111	0.00028
DO50808	PCAWG	Liver-HCC	Liver-HCC	0.000706	5.45e-05	1.62e-07	9.78e-08	8.63e-09	2.35e-09	4.86e-08	9.04e-10	2.88e-10	6.34e-16	1.59e-09	1.06e-06	2.32e-07	1.23e-06	9.99e-09	1.43e-06	0.999937	2.01e-08	9.76e-09	1.19e-08	2.16e-09	1.28e-12	4.17e-09	3.13e-08	1.61e-08	4.76e-08	2.31e-07	3.29e-06	9.98e-12	8.71e-08
DO32976	PCAWG	Panc-AdenoCa	Panc-AdenoCa	1.64226	0.0552864	0.0262922	0.00337199	0.000757	0.00169991	0.0022566	0.000605	6.44e-05	1.99e-05	0.012411	0.0405029	0.0605333	0.0141651	0.000956	0.00424392	0.0292619	0.0381849	0.0045436	0.00151778	0.00112282	0.000428	0.00686309	0.615958	0.00111882	0.00554558	0.00623211	0.0524867	0.000112	0.0134594
DO218282	PCAWG	Stomach-AdenoCa	Stomach-AdenoCa	0.694361	0.00368041	0.000177	4.11e-05	1.43e-06	1.46e-05	6.74e-06	1.44e-08	4.79e-08	6.72e-11	0.0002	0.0012102	0.249155	0.000286	1.2e-07	1.25e-05	0.00328853	6.59e-05	4.76e-05	8.91e-05	2.09e-05	6.48e-08	1.38e-05	0.0139476	2.51e-06	1.45e-05	4.91e-05	0.727653	3.67e-08	2.08e-05
DO52668	PCAWG	Lymph-BNHL	Lymph-BNHL	0.0183347	8.76e-06	2.46e-05	2.24e-05	2.62e-05	3.99e-06	3.14e-05	2.5e-05	1.21e-05	2.05e-06	4.3e-06	1.32e-05	1.39e-05	2.1e-05	4.57e-06	1.33e-05	2.39e-05	3.26e-05	5.63e-06	0.997791	0.00173461	4.14e-06	1.83e-05	2.78e-05	1.43e-05	1.62e-05	1.74e-05	3.61e-05	1.07e-05	4.06e-05
DO35715	PCAWG	CNS-Medullo	CNS-Medullo	0.894589	0.00281775	0.00188393	0.0204997	0.0137099	0.00369748	0.0154545	0.843913	0.00549272	0.00458154	0.00460971	0.000896	0.00130338	0.000769	0.00151077	0.0107366	0.00755181	0.00750686	0.00119008	0.00121831	0.00319721	0.00447381	0.00551607	0.00441607	0.018927	0.00398635	0.0019032	0.00358275	0.00186217	0.0027919
DO51149	PCAWG	Prost-AdenoCa	CNS-PiloAstro	2.38211	0.0129724	0.00746433	0.0113862	0.00640166	0.00763957	0.0147138	0.0345247	0.0101312	0.331446	0.00839569	0.00811732	0.00680818	0.0106834	0.023015	0.0186273	0.0121036	0.010606	0.00556705	0.00983774	0.0233895	0.0443791	0.00978697	0.00940981	0.00898187	0.134012	0.00704374	0.013358	0.189669	0.00952931
DO52692	PCAWG	Lymph-BNHL	Lymph-BNHL	1.77e-05	0	0	0	0	0	0	0	0	0	0	1.4e-45	0	0	0	0	1.39e-42	0	0	0.999999	1.21e-06	0	0	0	0	0	0	0	0	0
DO52693	PCAWG	Lymph-BNHL	Lymph-BNHL	0.0180631	7.67e-26	1.31e-23	6.08e-24	1.65e-24	6.69e-27	2.13e-23	5.02e-24	1.32e-25	5.65e-30	1.62e-28	1.52e-25	3.97e-24	7.33e-24	3.84e-27	6.87e-24	1.5e-22	6.83e-24	2.26e-26	0.997402	0.00259844	6.03e-29	1.31e-24	6.23e-24	5.93e-26	3.06e-25	1.55e-24	6.06e-23	3.69e-26	4e-24
DO220866	PCAWG	Skin-Melanoma	Skin-Melanoma	8.46e-16	1.78e-22	1.3e-26	1.36e-18	4.39e-17	9.82e-23	2.38e-20	2.71e-35	2.62e-29	1.06e-40	3.12e-23	3.54e-23	5.6e-20	6.3e-27	4.88e-31	6.56e-25	4.31e-20	1.74e-19	3.05e-23	1.12e-26	4.9e-31	1.78e-33	2.37e-19	4.69e-23	3.8e-24	1.26e-29	1	7.98e-21	3.63e-32	1.22e-19
DO2719	PCAWG	Breast-AdenoCa	Breast-AdenoCa	0.443548	0.000501	0.00450729	0.0018294	0.00100617	0.925166	0.00248067	0.000537	0.000208	2.79e-05	0.00139806	0.000588	0.000845	0.00847597	0.00117156	0.000493	0.00153602	0.00503668	0.00204809	0.000131	9.44e-05	0.000121	0.00681954	0.00149918	0.000164	0.00062	0.0273978	0.00235733	3.39e-05	0.00290666
DO46346	PCAWG	Ovary-AdenoCa	Ovary-AdenoCa	0.791442	0.00118493	0.00384127	0.00389773	0.000921	0.0234389	0.000612	1.69e-05	3.51e-05	1.03e-06	0.00685252	0.00164032	0.00135633	0.0103206	0.00135543	0.00233159	0.00614072	0.00331321	0.018087	0.000438	0.000279	4.27e-05	0.841944	0.00244188	0.000432	0.00132096	0.00816389	0.00207185	2.81e-05	0.0574896
DO51104	PCAWG	Prost-AdenoCa	Prost-AdenoCa	0.163656	0.00101199	0.00127846	0.000398	0.00048	0.000309	0.00139178	0.000152	0.000189	0.000117	0.000848	0.00174082	0.000701	0.00096	0.000474	0.000454	0.00117895	0.00116794	0.000384	0.000279	0.000362	0.000166	0.00101844	0.00144926	0.000214	0.979408	0.000555	0.00132757	7.95e-05	0.00190399
DO220362	PCAWG	Kidney-ChRCC	Kidney-RCC	3.26071	0.011467	0.0266184	0.0466703	0.0231458	0.0617431	0.0393505	0.0729859	0.0196801	0.0230711	0.0245978	0.0262669	0.0200928	0.03253	0.0588307	0.079451	0.0358098	0.037339	0.0179061	0.0126391	0.0231503	0.0191959	0.0424945	0.0410828	0.0335567	0.0216216	0.0325639	0.0380714	0.0395114	0.0385562
DO50809	PCAWG	Liver-HCC	Liver-HCC	0.111134	0.000988	0.00071	0.00127508	9.9e-05	2.74e-05	0.000415	7.36e-06	9.43e-06	3.36e-09	7.31e-06	0.000369	0.000562	0.000462	6.39e-05	0.00114519	0.985298	0.000388	1.95e-05	0.00013	4.82e-05	1.85e-07	0.000328	9.8e-05	0.000177	9.55e-05	0.000997	0.00531147	1.8e-06	0.000968
DO218351	PCAWG	Biliary-AdenoCa	Panc-AdenoCa	0.152014	0.00845845	0.000155	0.000101	1.23e-05	2.84e-05	1.11e-05	5.37e-07	1.66e-07	8.63e-09	0.000298	0.000679	0.00523489	4.85e-05	1.68e-05	5.12e-05	0.00224081	0.000229	9.08e-05	0.00012	8.68e-05	4.05e-06	5.39e-06	0.976268	7.8e-06	5.46e-05	7.7e-06	0.00574298	2.63e-05	2.04e-05
DO45085	PCAWG	Liver-HCC	Liver-HCC	0.00301031	0.000251	3.05e-06	1.07e-06	1.02e-09	8.57e-08	3.43e-06	6.6e-11	1.13e-09	3.38e-14	1.95e-08	1.93e-05	1.8e-06	2.16e-06	2.47e-09	1.94e-06	0.999697	1.77e-06	2.15e-08	1.04e-07	6.37e-08	6.93e-11	6.06e-08	5.37e-06	1.72e-07	3.12e-08	7.49e-06	1.76e-06	3.44e-11	2.32e-06
DO48930	PCAWG	CNS-Medullo	CNS-Medullo	0.49342	0.00091	0.00117845	0.00815555	0.00416607	0.00164194	0.0169322	0.923505	0.00472476	0.00103466	0.00126654	0.00146307	0.0010521	0.0018979	0.00141922	0.00271643	0.0028375	0.00185053	0.00049	0.000975	0.00129656	0.0016424	0.00138405	0.00126223	0.00486564	0.00240332	0.00321768	0.0027467	0.000472	0.00249185
DO45123	PCAWG	Liver-HCC	Liver-HCC	6e-05	4.5e-06	3.14e-16	6.17e-18	4.9e-21	3.81e-18	1.49e-15	5.18e-21	2.14e-22	1.66e-27	4.96e-20	5.58e-13	3.37e-15	8.65e-16	1.38e-19	8.77e-11	0.999995	3.04e-17	5.13e-20	9.35e-15	7.34e-17	1.07e-24	8.46e-17	1.97e-12	1.11e-14	7.47e-17	5.42e-17	9.6e-14	2.39e-25	1.74e-16
DO50811	PCAWG	Liver-HCC	Liver-HCC	0.0021857	6.28e-05	1.5e-05	4.66e-07	1.21e-09	2.74e-07	5.01e-06	1.56e-11	7.13e-10	5.14e-15	7.84e-08	6.28e-05	3.68e-06	4.59e-06	1.36e-08	4.17e-06	0.999808	5.13e-06	4.64e-08	3.98e-07	1.16e-07	4.74e-11	1.08e-07	3.38e-06	3.1e-07	1.4e-08	1.86e-05	3.03e-06	1.55e-11	1.82e-06
DO47132	PCAWG	Kidney-RCC	Kidney-RCC	1.04138	0.00290666	0.00331864	0.00926888	0.00258708	0.00313953	0.000739	0.00394589	0.000292	0.000124	0.000954	0.0128017	0.000813	0.00765423	0.0167014	0.805551	0.0127684	0.00510157	0.00271523	0.00400031	0.00607581	0.00065	0.0191718	0.0191096	0.0268081	0.0230082	0.0024806	0.00283596	0.000993	0.00348397
DO45083	PCAWG	Liver-HCC	Liver-HCC	3.52e-05	2.5e-06	2.42e-12	2.29e-10	2.2e-14	1.21e-13	7.78e-12	3.15e-16	1.59e-16	3.72e-22	1.57e-11	2.57e-09	4.76e-11	1.34e-12	8.42e-17	1.02e-08	0.999997	5.47e-13	2.41e-13	4.84e-12	2.24e-12	8.3e-20	2.69e-13	1.5e-09	2.11e-11	1.61e-12	7.7e-12	8.22e-09	2.24e-18	1.05e-12
DO15815	PCAWG	Head-SCC	Head-SCC	0.00849368	1.4e-10	3.02e-08	3.84e-13	8.06e-14	1.58e-15	4.9e-17	5.16e-30	4.04e-25	6.81e-37	9.03e-09	7.82e-10	1.61e-08	0.998915	4.5e-27	2.61e-12	1.09e-08	1.76e-12	0.00108524	2.44e-15	4.53e-16	1.15e-25	1.21e-14	5.26e-11	5.6e-15	3.33e-16	6.64e-11	1.11e-09	5.09e-22	1.77e-13
DO46498	PCAWG	Ovary-AdenoCa	Ovary-AdenoCa	0.123548	1.33e-07	1.26e-05	1.25e-05	4.61e-09	7.56e-06	1.48e-09	9e-13	1.46e-11	2.03e-18	3.28e-06	1.36e-07	1.85e-08	0.00285885	2.79e-12	4.29e-06	3.01e-06	7.25e-07	0.00314358	5.12e-08	1.34e-09	4.33e-15	0.977913	1.88e-06	6.8e-08	6.64e-09	1.84e-07	1.33e-06	1.01e-10	0.0160372
DO26599	PCAWG	Lung-SCC	Lung-SCC	2.07e-17	0	4.42e-40	0	0	0	0	0	0	0	1.97e-38	0	0	1.12e-18	0	0	0	3.98e-34	1	0	0	0	0	1.08e-43	0	0	0	0	0	0
DO47243	PCAWG	Kidney-RCC	Kidney-RCC	0.0812	0.000356	0.000337	0.000214	0.000298	0.000103	0.000351	2.46e-05	1.3e-05	2.02e-07	0.000225	0.0003	0.000124	0.000643	8.93e-05	0.989706	0.00445917	0.000282	9.04e-05	2.56e-05	3.05e-05	5.97e-06	0.000629	0.000133	0.000543	0.000115	8.51e-05	0.000578	2.07e-05	0.00022
DO37607	PCAWG	Skin-Melanoma	Skin-Melanoma	2.02e-41	0	0	2.8e-45	0	7.1e-43	0	0	0	0	0	0	0	3.24e-43	0	0	0	5.32e-44	0	0	0	0	0	7.01e-45	0	0	1	0	0	0
DO46953	PCAWG	Kidney-RCC	Kidney-RCC	0.0859278	0.000246	0.000778	0.000349	2.14e-05	0.000154	0.000243	3.04e-05	8.3e-06	4.72e-07	0.000198	0.00071	6.32e-05	0.000898	0.00019	0.989335	0.00328907	0.000269	4.79e-05	2e-05	1.36e-05	8.09e-06	0.000486	0.000592	0.000563	5.22e-05	0.000293	0.000232	8.26e-06	0.000902
DO45071	PCAWG	Liver-HCC	Liver-HCC	0.0027686	8.71e-05	4.14e-06	2.76e-06	5.43e-08	2.84e-08	3.73e-07	6.48e-09	1.69e-09	3.38e-15	8.58e-08	3.64e-06	2.25e-06	2.92e-06	7.35e-08	0.000144	0.999736	1.24e-07	1.35e-07	1.09e-07	1.46e-08	1.99e-11	7.97e-07	2.24e-06	8.23e-07	2.06e-08	6.33e-07	8.43e-06	2.71e-10	3.15e-06
DO218417	PCAWG	Biliary-AdenoCa	Panc-AdenoCa	1.36289	0.211025	0.00498457	0.000276	0.000423	0.00201549	0.000883	5.22e-05	3.55e-05	3.39e-07	0.00103036	0.00321631	0.0580641	0.00656124	0.000247	0.000189	0.0149488	0.00157696	0.00447792	0.000115	4.06e-05	2.02e-05	0.00140459	0.536821	0.000349	0.000248	0.00151753	0.146607	0.000121	0.00274877
DO50813	PCAWG	Liver-HCC	Liver-HCC	1.29e-05	8.67e-07	1.2e-16	1.13e-19	1.71e-24	6.96e-21	1.01e-19	2.09e-25	2.51e-27	2.13e-33	1.42e-21	1.22e-11	4.04e-16	3.32e-17	1.09e-21	1.31e-10	0.999999	7e-19	9.62e-22	1.53e-15	7.58e-19	2.18e-28	8.39e-20	2.72e-13	2.4e-15	1.19e-19	2.35e-19	1.56e-15	7.99e-29	6.01e-19
DO48518	PCAWG	Liver-HCC	Liver-HCC	0.0173569	0.00221308	5.17e-06	1.76e-06	2.67e-07	7.95e-07	3.54e-07	7.18e-10	1.45e-09	9.9e-12	5.41e-06	9.27e-06	4.05e-06	1.21e-06	2.86e-09	5.42e-05	0.997651	7.24e-07	6.17e-07	2.64e-06	8.62e-07	1.2e-10	8.53e-07	2.59e-05	5.32e-07	7.77e-07	1.24e-06	1.78e-05	3.92e-10	1.68e-06
DO52706	PCAWG	Lymph-UCLL	Lymph-CLL	0.115675	2.19e-10	2.86e-12	1.96e-09	3.42e-10	9.18e-11	3.96e-10	3.64e-11	3.96e-11	8.67e-12	3.18e-10	2.43e-09	9.39e-10	2.71e-09	4.31e-10	7.34e-09	1.34e-08	1.01e-09	2.69e-11	0.0246641	0.975336	6.42e-10	6.01e-09	1.15e-08	2.04e-08	4.78e-09	1.04e-10	1.31e-08	1.09e-09	5.28e-10
DO16248	PCAWG	Kidney-RCC	Kidney-RCC	0.000748	1.99e-07	1.67e-06	2.75e-08	7.13e-10	1.76e-06	3.66e-10	3.96e-08	2.92e-13	8.51e-15	6.62e-09	3.88e-06	2.46e-10	1.95e-06	2.21e-07	0.999941	1.39e-05	5.39e-08	2.12e-08	2.65e-08	4.97e-09	2.84e-11	5.22e-06	7.44e-06	2.28e-06	2.07e-05	1.03e-09	2.63e-09	1.96e-10	2.09e-08
DO7112	PCAWG	Lymph-MCLL	Lymph-CLL	0.676625	0.000533	0.000126	0.000946	0.000106	1.04e-05	0.000201	1.85e-05	7.22e-05	3.57e-06	4.09e-05	0.00554388	0.000258	0.00330555	1.33e-05	0.00385103	0.00622404	0.00132007	0.000184	0.196956	0.775916	1.92e-05	2.92e-05	0.000258	0.000653	0.000565	0.000574	0.00208338	0.000119	6.97e-05
DO34288	PCAWG	Panc-AdenoCa	Panc-AdenoCa	1.89005	0.0275607	0.0694431	0.0165113	0.000142	0.00138476	0.00517872	8.04e-05	2.9e-05	1.58e-06	0.00442042	0.061214	0.0356432	0.0436788	0.00134482	0.00146041	0.0387776	0.0369052	0.00332584	0.000824	0.000595	6.23e-05	0.0168319	0.528358	0.00147179	0.000821	0.00970014	0.0557312	2.53e-05	0.0384778
DO52131	PCAWG	Panc-Endocrine	Panc-Endocrine	2.20453	0.0116188	0.00942978	0.0194284	0.00930312	0.00229868	0.0276055	0.0252402	0.00500027	0.000444	0.00235492	0.0300518	0.0137536	0.0102427	0.00534631	0.0715528	0.132318	0.00522301	0.00700925	0.0183286	0.0333665	0.00146688	0.0140677	0.0109167	0.447036	0.0232766	0.00784379	0.0464574	0.00197561	0.00704327
DO45125	PCAWG	Liver-HCC	Liver-HCC	0.294265	0.0357507	0.000488	0.00031	1.73e-05	1.24e-05	0.000263	1.14e-06	3.88e-06	2.03e-08	7.35e-05	0.00920004	0.000459	5.04e-05	2.85e-05	0.00405654	0.943499	0.000914	6.03e-05	0.000153	0.000101	8.18e-07	4.27e-05	0.00129956	0.00055	3.7e-05	0.000928	0.00137492	3.55e-06	0.000321
DO49419	PCAWG	Panc-AdenoCa	Panc-AdenoCa	8.23e-07	2.79e-08	1.35e-12	1.19e-15	2.42e-19	7.77e-09	4.51e-16	4.96e-16	1.77e-20	1.05e-27	1.93e-15	7.49e-09	7.81e-11	7.63e-12	8.67e-17	2.27e-10	2.2e-09	1.71e-10	1.54e-13	2.62e-15	4.86e-17	7.47e-19	1.2e-09	1	2.17e-15	8.77e-14	6.37e-14	1.29e-10	4.36e-22	1.29e-11
DO220903	PCAWG	Skin-Melanoma	Skin-Melanoma	0	0	0	0	0	0	0	0	0	0	0	0	0	0	0	0	0	0	0	0	0	0	0	0	0	0	1	0	0	0
DO35616	PCAWG	CNS-Medullo	CNS-Medullo	0.236577	0.000585	0.000554	0.00178726	0.000586	0.00215235	0.00140666	0.968211	0.000807	0.000995	0.00189279	0.000352	0.000312	0.000585	0.00104792	0.0043333	0.000987	0.000496	0.000344	0.000298	0.000236	0.00120071	0.000489	0.00099	0.00375224	0.0029981	0.000332	0.000831	0.000757	0.000683
DO15870	PCAWG	Head-SCC	Breast-AdenoCa	6.9e-07	1.49e-16	3.21e-08	4.72e-22	9.31e-29	1	1.25e-15	1.11e-24	2.63e-34	1.27e-37	8.12e-09	8.79e-31	4.25e-29	2.58e-19	1.34e-23	1.65e-14	4.43e-16	2.86e-18	1.68e-18	2.21e-32	7.29e-44	1.86e-29	4.96e-16	3.2e-13	6.23e-34	1.06e-21	1.31e-19	1.59e-21	4.61e-25	9.97e-17
DO52516	PCAWG	Prost-AdenoCa	Prost-AdenoCa	0.0143781	4.3e-05	1.69e-05	1.82e-05	1.58e-05	0.00018	1.2e-05	4.38e-07	1.36e-06	1.94e-08	9.04e-06	3.81e-05	9.08e-05	5.59e-06	5.64e-05	7.78e-06	3.39e-05	8.79e-05	5.52e-05	7.15e-06	6.12e-06	4.69e-07	0.000349	5.32e-05	6.79e-06	0.998577	0.000102	0.000181	6.92e-07	4.31e-05
DO46380	PCAWG	Ovary-AdenoCa	Ovary-AdenoCa	0.242287	0.000321	0.00131423	0.000915	0.000599	0.0115046	0.000859	4.51e-05	7.58e-06	7.32e-08	0.000285	5.69e-05	8.25e-05	0.000225	0.00029	0.00290886	0.00115708	0.00314131	0.000169	3.43e-05	6.08e-06	1.43e-06	0.962522	0.000761	0.000116	0.000373	0.00235443	0.000905	4.94e-06	0.0090395
DO35755	PCAWG	CNS-Medullo	CNS-Medullo	2.51075	0.0164604	0.013087	0.0223167	0.0298416	0.0191885	0.0310668	0.440567	0.0300384	0.036191	0.0134285	0.0123034	0.0155958	0.0178994	0.0120838	0.0124531	0.0164621	0.0158244	0.0104053	0.0146282	0.0253903	0.0367026	0.0134595	0.0198766	0.0198568	0.0357236	0.0171579	0.0174529	0.0209043	0.0136344
DO47004	PCAWG	Kidney-RCC	Kidney-RCC	0.00676802	6.55e-05	1.89e-06	2.65e-05	1.49e-06	3.27e-06	5.59e-06	3.62e-07	3.92e-08	3.66e-10	4.88e-06	3.7e-06	7.35e-07	2.91e-06	3.56e-06	0.999289	0.000503	2.23e-06	1.39e-06	3.44e-07	9.61e-08	1.24e-08	3.17e-06	3.28e-05	6.37e-06	2.49e-05	2.44e-06	1.26e-05	1.61e-07	1.48e-06
DO220153	PCAWG	Bone-Leiomyo	Bone-Leiomyo	2.78499	0.0204536	0.0286699	0.203637	0.0257121	0.0565186	0.085447	0.00129607	0.00165717	0.000224	0.0688803	0.0134586	0.00649532	0.0257443	0.0265984	0.0294722	0.0431971	0.0927583	0.0186156	0.00610562	0.00481077	0.00211366	0.0389902	0.0265428	0.042423	0.00128595	0.102005	0.0116679	0.00332926	0.0118903
DO220868	PCAWG	Skin-Melanoma	Skin-Melanoma	2.97e-05	8.5e-08	3.38e-09	8.18e-07	6.99e-09	5.65e-07	1.85e-08	8.49e-11	1.03e-11	1.58e-14	2.94e-09	9.24e-09	3.17e-10	7.92e-08	5.4e-09	8.72e-08	3.35e-08	5.49e-08	1.65e-09	3.6e-08	2.29e-10	1.36e-12	2.24e-09	8.16e-08	8.88e-11	9.43e-10	0.999998	1.96e-09	9.6e-13	2.97e-09
DO34809	PCAWG	Panc-AdenoCa	Panc-AdenoCa	0.606819	0.000354	2.81e-15	1.65e-15	6.29e-15	5.12e-16	4.12e-14	1.11e-18	7.85e-19	2.26e-28	5.34e-17	2.57e-14	0.261605	7.6e-13	1.27e-16	8.68e-16	5.5e-08	1.44e-08	4.74e-11	1.27e-13	3.59e-17	3.03e-20	8.9e-14	0.733226	1.38e-15	1.11e-15	6.06e-14	0.00481465	2.45e-19	3.58e-12
DO50334	PCAWG	Eso-AdenoCa	ColoRect-AdenoCa	0.992295	0.000593	0.000224	4.35e-06	3.43e-07	1.58e-09	5.16e-07	3.4e-13	2.47e-11	1.39e-16	4.29e-05	0.644587	0.234072	1.69e-05	3.07e-10	4.48e-06	0.000809	0.0339526	2.44e-05	2.15e-05	2.29e-07	2.49e-13	1.24e-06	0.00675743	2.13e-05	5.28e-08	0.00118337	0.077591	7.23e-10	9.2e-05
DO24497	PCAWG	Lung-AdenoCa	Lung-AdenoCa	2.06426	0.00351997	0.00770817	0.00790128	0.00814835	0.022194	0.00993715	0.000181	0.000274	1.21e-06	0.0128855	0.00242271	0.00358361	0.0266962	0.00105035	0.122674	0.0486264	0.322734	0.271915	0.000717	0.000526	5.69e-05	0.0209625	0.0151399	0.00315811	0.0022119	0.0491996	0.0238709	0.000382	0.0113226
DO36065	PCAWG	CNS-PiloAstro	CNS-PiloAstro	1.31498	0.00148339	0.00218904	0.00316906	0.00267744	0.00439991	0.00731782	0.42655	0.00888254	0.459728	0.00354091	0.00218461	0.00328057	0.00365661	0.0053056	0.00161706	0.00190733	0.00335811	0.00156172	0.00253287	0.00255179	0.0194117	0.00354022	0.00346081	0.00201476	0.00491435	0.00306298	0.00340712	0.00912137	0.00317239
DO49427	PCAWG	Panc-AdenoCa	Panc-AdenoCa	0.521426	0.0167589	0.00222259	0.00191248	0.000295	0.00065	0.00118169	0.000949	0.000196	2.77e-05	0.000874	0.00244894	0.00679184	0.000902	0.000407	0.000467	0.00690016	0.0100609	0.00102217	0.000727	0.000408	0.000188	0.000811	0.908229	0.00111241	0.00226311	0.000598	0.0289716	0.000285	0.00234006
DO37946	PCAWG	Skin-Melanoma	Skin-Melanoma	0	0	0	0	0	0	0	0	0	0	0	0	0	0	0	0	0	0	0	0	0	0	0	0	0	0	1	0	0	0
DO45127	PCAWG	Liver-HCC	Liver-HCC	8.64e-10	4.55e-11	2.63e-20	1.97e-26	5.9e-32	1.8e-26	5.09e-24	1.56e-33	1.03e-38	0	3.63e-25	7.47e-15	2.83e-21	1.45e-19	1.09e-31	1.44e-12	1	6.47e-23	1.39e-23	1.09e-19	1.15e-25	7.37e-39	2.4e-24	8.71e-20	3.96e-20	9.98e-27	7.85e-21	1.88e-19	1.79e-40	1.58e-22
DO50444	PCAWG	Eso-AdenoCa	Eso-AdenoCa	0.0179127	3.37e-10	2.82e-20	4.06e-28	7.33e-30	2.09e-26	3.18e-25	3.49e-35	7.13e-40	0	1.85e-25	4.24e-10	0.997427	5.38e-17	8.29e-25	2.31e-29	9.29e-15	5.17e-16	8.99e-18	1.71e-16	3.12e-19	4.79e-34	6.09e-18	4.85e-10	6.86e-21	2.67e-21	1.28e-23	0.00257316	1.6e-36	3.41e-20
DO36048	PCAWG	CNS-PiloAstro	CNS-PiloAstro	0.281421	0.000345	0.000238	0.000427	0.000227	0.00043	0.000924	0.0309224	0.00147152	0.950704	0.000354	0.000227	0.000291	0.000657	0.00121926	0.000129	0.000376	0.000562	0.000183	0.000405	0.000927	0.00391311	0.000201	0.000371	0.000193	0.000962	0.000247	0.000517	0.00228285	0.000294
DO33552	PCAWG	Panc-AdenoCa	Panc-AdenoCa	1.38621	0.0159046	0.00228111	0.00327162	3.05e-05	0.0688947	8.83e-05	9.96e-08	2.14e-07	1.81e-10	0.000541	0.00893138	0.00201697	0.000779	5.18e-05	0.000325	0.00568768	0.0406069	0.00167864	8.24e-06	4.52e-06	7.76e-07	0.245494	0.553029	9.77e-05	5.44e-05	0.00190814	0.0188427	1.72e-06	0.0294691
DO35442	PCAWG	Panc-AdenoCa	Bladder-TCC	0.661426	2.33e-21	0.62573	1.71e-19	4.47e-30	1.58e-11	6.36e-18	3.54e-26	1.24e-37	0	3.04e-10	1.58e-10	1.76e-24	8.69e-10	3.57e-33	0.374248	3.39e-12	2.52e-17	5.6e-29	4.37e-37	8.38e-43	5.25e-31	7.6e-14	9.54e-13	2.76e-19	4.08e-24	9.83e-12	7.38e-18	7.37e-41	2.21e-05
DO6386	PCAWG	Lymph-UCLL	Lymph-CLL	2.22177	0.0126278	0.00563819	0.0167627	0.0288534	0.0190171	0.0245387	0.017298	0.0169481	0.0298809	0.00670927	0.0181227	0.00825175	0.00540607	0.0262194	0.0175975	0.0208989	0.0169176	0.00454211	0.0322379	0.523716	0.0316525	0.0067107	0.013735	0.0185174	0.02586	0.0110768	0.0138031	0.0183527	0.00810812
DO35997	PCAWG	CNS-PiloAstro	CNS-PiloAstro	1.17441	0.00307071	0.00293704	0.00323107	0.00361158	0.00468343	0.00824632	0.0533269	0.00630381	0.755665	0.00469512	0.00326184	0.00478076	0.00499332	0.0101521	0.00228287	0.00287271	0.00370997	0.00230464	0.0038721	0.00302149	0.00642093	0.00340605	0.00454066	0.00277698	0.0769045	0.00335744	0.00855638	0.00246788	0.00454595
DO25104	PCAWG	Lung-AdenoCa	Lung-AdenoCa	5.49e-14	1.84e-22	5.85e-37	1.39e-30	1.11e-33	2.38e-32	1.31e-24	0	0	0	8.88e-37	9.02e-36	2.78e-25	2.92e-36	0	3.97e-29	6.74e-21	1	2.98e-15	5.84e-38	6.86e-42	0	1.85e-31	5.85e-26	1.38e-36	3.23e-29	5.67e-26	5.42e-25	0	4.35e-34
DO46374	PCAWG	Ovary-AdenoCa	Ovary-AdenoCa	0.0824929	4.8e-06	5.02e-05	1.05e-05	7.45e-07	2.93e-06	1.19e-05	7.84e-08	1.38e-08	2.01e-10	3.82e-06	4.01e-05	5.8e-06	2.3e-06	8.19e-06	6.77e-05	4.3e-05	4.1e-05	5.16e-06	6.43e-07	4.82e-08	1.47e-08	0.984658	8.97e-05	1.92e-06	8.38e-07	3.74e-05	3.01e-05	2.79e-07	0.0148822
DO24467	PCAWG	Lung-AdenoCa	Lung-AdenoCa	3.87e-11	6.23e-14	2.68e-16	5.47e-13	3.85e-17	5.86e-13	2.18e-15	4.62e-30	2.83e-25	1.34e-36	1.82e-16	2.86e-18	6.51e-16	1.55e-17	3.72e-20	1.76e-19	1.48e-13	1	5.73e-13	2.32e-22	2.93e-23	3.19e-23	1.92e-14	7.7e-14	3.62e-20	2.02e-24	8.15e-14	4.08e-15	1.29e-27	8.48e-18
DO11202	PCAWG	CNS-GBM	CNS-GBM	3.68e-07	5.94e-15	1.98e-17	1.37e-10	3.64e-13	7.49e-16	1	1.68e-13	2.08e-08	6.5e-15	1.33e-16	2.64e-14	2.31e-15	7.72e-14	3.4e-16	2.08e-14	1.29e-10	3.71e-13	2.07e-12	7.86e-13	5.48e-16	1.8e-16	7.35e-14	7.56e-15	9.1e-14	1.26e-11	1.41e-10	1.74e-13	5.82e-17	4.97e-15
DO50815	PCAWG	Liver-HCC	Liver-HCC	0.00086	1.48e-05	2.59e-07	1.94e-07	4.45e-11	4.02e-09	2.46e-07	4.75e-14	9.33e-13	2.68e-18	4.29e-09	5.42e-05	9.5e-07	4.49e-07	5.52e-11	1.49e-07	0.999925	7.7e-08	3.24e-09	1.4e-08	1.03e-08	4.1e-13	1.83e-08	2.36e-06	4.62e-07	5.18e-09	4.73e-07	4.27e-07	6.19e-14	1.87e-07
DO35360	PCAWG	Panc-AdenoCa	Panc-AdenoCa	1.135	0.0251246	0.0101997	0.00535207	0.00183306	0.00332485	0.00783356	0.00214568	0.00036	0.000121	0.00646997	0.015474	0.0125848	0.00652784	0.00536745	0.0023826	0.00882517	0.0339897	0.00597107	0.000853	0.00132978	0.00183492	0.00626294	0.784406	0.00280314	0.00223453	0.00621178	0.0267117	0.000523	0.012942
DO221544	PCAWG	Panc-AdenoCa	Panc-AdenoCa	0.439203	0.0114558	3.38e-06	0.000278	1.94e-06	0.000104	0.00021	2.51e-06	1.99e-08	1.5e-11	1.67e-05	0.0020369	0.000953	6.6e-06	8.8e-07	0.0123297	0.0175152	0.000545	2.16e-06	3.26e-06	1.73e-06	2.09e-08	0.000306	0.908204	7.78e-06	4.65e-06	0.000349	0.0456168	5.22e-08	4.48e-05
DO34961	PCAWG	Panc-AdenoCa	Stomach-AdenoCa	1.40065	0.0409043	0.000281	0.000899	3.96e-06	7.89e-05	0.000127	2.53e-07	4.1e-08	4.16e-11	0.000386	0.0243121	0.0341093	0.00532083	3.81e-07	0.00506483	0.35034	0.00140534	0.0035709	0.000414	9.48e-05	1.06e-08	0.00016	0.0985169	4.28e-05	5.92e-05	2.71e-05	0.43366	6.39e-08	0.000222
DO52501	PCAWG	Prost-AdenoCa	Prost-AdenoCa	2.60959	0.0187875	0.0243678	0.0221624	0.0116747	0.037035	0.0289986	0.0353501	0.0171804	0.0283511	0.020852	0.0193738	0.0176547	0.0311458	0.0140318	0.0152999	0.0261539	0.0223315	0.00946411	0.0102562	0.0118355	0.0226795	0.0158194	0.0355945	0.0176097	0.406897	0.0224424	0.025933	0.00673598	0.0239814
DO23508	PCAWG	Liver-HCC	Liver-HCC	3.69e-07	2.14e-08	1.25e-17	5.66e-15	5.2e-18	1.12e-15	1.33e-16	3.36e-23	8.56e-26	2.25e-30	8.16e-16	3.06e-15	4.47e-17	4.11e-16	2.99e-26	1.25e-14	1	3.21e-17	2.02e-15	6.02e-16	5.03e-19	6.12e-28	1.26e-16	1.73e-14	1.33e-19	3.13e-17	4.9e-16	7.35e-15	6.88e-26	4.99e-17
DO40759	PCAWG	Thy-AdenoCa	Thy-AdenoCa	3.10277	0.0237061	0.0121424	0.0312116	0.0268503	0.0480671	0.0386303	0.0661867	0.0239856	0.0613429	0.0212265	0.0185076	0.0146502	0.0166049	0.0272833	0.0158652	0.0207803	0.0261632	0.0112284	0.0181503	0.0751993	0.0414092	0.0229309	0.0150686	0.04136	0.0338341	0.0207447	0.0266899	0.176392	0.0237881
DO40147	PCAWG	Thy-AdenoCa	Thy-AdenoCa	0.229862	0.000206	4.66e-05	0.00193178	0.00231619	0.00135716	0.000229	0.000416	0.000156	0.000139	0.00036	4.62e-05	4.35e-05	0.000381	0.00121117	0.00166624	0.000391	0.000725	0.000106	0.000122	0.011712	0.00137003	0.001653	0.000434	0.00479394	0.00167627	0.000131	0.000248	0.966036	9.53e-05
DO3037	PCAWG	Breast-AdenoCa	Breast-AdenoCa	2.61022	0.0143262	0.0269958	0.0289994	0.00813676	0.394232	0.0429829	0.0359911	0.0171563	0.00877954	0.0208525	0.0120073	0.0128727	0.0404151	0.00842527	0.00992633	0.0307725	0.0226038	0.00828684	0.0147953	0.0140591	0.0307159	0.0253713	0.0176104	0.0105085	0.0113166	0.0415814	0.0384604	0.0234644	0.0283546
DO20416	PCAWG	Kidney-RCC	Kidney-RCC	0.153817	0.000299	0.000925	0.00160104	0.000117	0.000732	0.000623	0.000219	1.16e-05	6.13e-07	0.00031	0.00147381	0.000225	0.000712	2.09e-05	0.979022	0.0056447	0.000478	0.000143	7.02e-05	3.56e-05	8.01e-06	0.00121386	0.000315	0.000164	0.000409	0.000693	0.000402	1.59e-05	0.00411655
DO47542	PCAWG	Skin-Melanoma	Skin-Melanoma	6.22e-23	2.19e-40	2.59e-35	7.92e-27	9.32e-31	7.25e-30	3.29e-24	0	0	0	4.72e-34	3.12e-38	1.3e-36	9.67e-33	4.81e-43	1.93e-42	8.15e-26	1e-27	4.13e-35	0	0	0	5.99e-28	1.32e-39	0	0	1	3.22e-33	0	3.5e-33
DO50816	PCAWG	Liver-HCC	Liver-HCC	3.13e-08	1.71e-09	2.37e-19	4.3e-21	1.9e-25	1.44e-23	2.27e-18	1.13e-26	1.57e-26	5.36e-34	3.38e-23	2.85e-15	5.71e-18	5.35e-18	3.51e-24	1.52e-12	1	3.22e-18	7.62e-22	1.66e-16	2.07e-19	3.44e-29	5.06e-22	3.36e-15	2.5e-17	3e-21	2e-20	6.02e-17	1.93e-30	8.95e-21
DO14614	PCAWG	Head-SCC	Head-SCC	0.640257	2.63e-05	0.000415	1.43e-08	2.57e-07	3.79e-07	1.17e-09	5.31e-16	1.3e-12	4.71e-19	4.23e-05	6.23e-10	2.62e-06	0.667443	5.43e-14	8.63e-07	3.14e-05	3.61e-08	0.332037	2.15e-09	1.43e-09	2.84e-14	8.13e-08	2.03e-07	8.1e-10	5.52e-10	1.85e-08	9.58e-07	1.91e-12	1.11e-07
DO46790	PCAWG	Prost-AdenoCa	Breast-AdenoCa	2.92157	0.0121156	0.0382032	0.0799908	0.0262713	0.156275	0.0122242	0.000607	0.0030895	0.000568	0.0470898	0.0242322	0.0118688	0.04212	0.0141302	0.111869	0.0415986	0.0352502	0.0162193	0.00901886	0.0161215	0.00533699	0.0374866	0.0149651	0.0156222	0.0945195	0.0514405	0.0304416	0.00273238	0.0485924
DO29308	PCAWG	Ovary-AdenoCa	Ovary-AdenoCa	0.587651	0.000182	0.000715	0.00339488	0.000792	0.0119802	0.00029	0.00075	5.59e-06	1.81e-05	0.000398	0.000105	3.31e-05	0.00117057	0.00136387	0.00430461	0.000833	0.00180002	0.0011303	0.000355	7.29e-05	5.11e-06	0.874745	0.000562	0.00108217	0.0719939	0.00468136	0.00279198	0.00014	0.0143021
DO44094	PCAWG	ColoRect-AdenoCa	ColoRect-AdenoCa	4.01e-05	4.49e-09	8.26e-07	5.78e-12	4.19e-14	1.11e-12	7.71e-13	9.19e-17	8.52e-18	9.07e-24	1.6e-10	0.999997	5.61e-07	7.17e-09	1.01e-14	6.65e-12	4.65e-08	1.13e-08	4.32e-11	3.28e-11	1.58e-12	7.77e-18	1.24e-09	9.17e-07	2.03e-12	5.87e-12	9.31e-10	2.53e-07	5.48e-17	4.83e-09
DO40831	PCAWG	Uterus-AdenoCa	Uterus-AdenoCa	0.973086	0.00504837	0.0140659	0.00947594	0.000274	0.0104972	0.000156	3.68e-05	3.23e-07	8.88e-08	0.0460071	0.000306	0.00583294	0.0271881	1.39e-05	0.000917	0.00674119	0.000339	0.0124578	0.000374	4.69e-06	1.88e-05	0.0425415	0.0125346	5.5e-05	0.00011	0.00171143	0.00663146	0.000152	0.796511
DO45047	PCAWG	Liver-HCC	Liver-HCC	2.46832	0.175419	0.0248356	0.00955104	0.00234907	0.0270901	0.0103672	0.00142753	0.00128601	0.000223	0.0208472	0.0301104	0.0187444	0.030141	0.00771627	0.0818265	0.307195	0.0580837	0.0113355	0.00571941	0.00374474	0.00115592	0.0181685	0.0615037	0.0198041	0.00322026	0.0316218	0.0156556	0.00200817	0.0188496
DO46753	PCAWG	Panc-Endocrine	Panc-Endocrine	0.427023	0.00029	0.00089	0.00204391	0.000265	0.000101	0.037433	0.000502	0.00140795	8.46e-06	8.31e-05	0.000647	0.000313	0.000631	0.0162163	0.00417326	0.00167622	0.00167863	0.000123	0.000649	0.000147	4.16e-05	0.000212	0.00346885	0.920912	0.000257	0.00159828	0.00354852	0.000549	0.000134
DO40930	PCAWG	Uterus-AdenoCa	Uterus-AdenoCa	2.04507	0.00570223	0.0165179	0.0257839	0.00871118	0.0197764	0.0287092	0.00284221	0.00100614	0.000216	0.0213876	0.0103829	0.0109234	0.019244	0.00192887	0.0107224	0.0479258	0.0300705	0.0266757	0.00237144	0.00146328	0.000643	0.112714	0.0142745	0.00349103	0.00350021	0.0169637	0.0245419	0.0163312	0.515179
DO35611	PCAWG	CNS-Medullo	CNS-Medullo	0.605443	0.000416	0.00317111	0.0115168	0.00165337	0.00357734	0.0148886	0.903899	0.00412787	0.000751	0.00237718	0.00325556	0.00171667	0.00288134	0.00147064	0.00495416	0.00377033	0.00387085	0.000352	0.00140314	0.00217982	0.00306145	0.00134359	0.000841	0.00518834	0.00625355	0.00422503	0.00384529	0.000706	0.0023033
DO6402	PCAWG	Lymph-MCLL	Lymph-CLL	0.359609	3.2e-12	1.72e-11	6.15e-11	1.87e-11	1.44e-12	4.17e-11	1.27e-11	1.31e-11	1.96e-13	2.2e-13	4.29e-12	9.77e-12	1.91e-11	8.08e-13	1.27e-11	1.39e-10	2.6e-11	1.54e-12	0.11636	0.88364	7.35e-13	1.33e-11	5.9e-11	1.33e-11	1.57e-11	9.07e-12	3.89e-11	4.99e-12	3.67e-11
DO218517	PCAWG	Stomach-AdenoCa	CNS-PiloAstro	1.54099	0.00238536	0.00267102	0.00631664	0.0409721	0.00315626	0.00612988	0.00381599	0.00369005	0.58268	0.00251228	0.00247541	0.00412604	0.0039968	0.0357903	0.00222017	0.00312897	0.00491686	0.00218597	0.00451615	0.00957219	0.213347	0.00341231	0.0134004	0.00392663	0.0132673	0.00259996	0.00676924	0.0136961	0.00232248
DO50817	PCAWG	Liver-HCC	Liver-HCC	2.4e-06	1.45e-07	1.46e-16	9.99e-15	2.49e-17	1.55e-17	1.68e-15	9.87e-23	5.37e-22	3.67e-27	1.51e-15	3.9e-12	7.33e-15	2.03e-15	3.95e-23	9.83e-14	1	7.53e-18	6.48e-17	7.94e-15	9.56e-17	1.31e-24	1.69e-17	1.13e-13	6.03e-17	2.7e-16	4.72e-16	1.93e-12	8.25e-24	3.64e-16
DO220893	PCAWG	Skin-Melanoma	Skin-Melanoma	0	0	0	0	0	0	0	0	0	0	0	0	0	0	0	0	0	0	0	0	0	0	0	0	0	0	1	0	0	0
DO51173	PCAWG	Panc-Endocrine	Myeloid-MPN	3.01253	0.0195902	0.0153308	0.0239862	0.0230207	0.0194388	0.0328109	0.0240736	0.036909	0.0356283	0.0185309	0.015168	0.0175568	0.0249553	0.0136976	0.0132004	0.023758	0.0207263	0.0127615	0.0220819	0.0390628	0.159365	0.0179403	0.0231022	0.13327	0.020273	0.0243893	0.0253476	0.121936	0.0220878
DO35496	PCAWG	Panc-AdenoCa	Panc-AdenoCa	0.829785	0.0291508	0.0040805	0.00106701	8.05e-05	0.00203247	0.000811	0.000212	3.63e-05	6.98e-06	0.00511028	0.0237266	0.00581054	0.00303828	0.000965	0.00268643	0.00995647	0.00722378	0.000409	0.00101108	0.00304165	0.0009	0.000131	0.836511	0.000691	0.0272338	0.00022	0.0331314	0.000282	0.000442
DO40405	PCAWG	Thy-AdenoCa	Thy-AdenoCa	2.5848	0.011908	0.00978503	0.0174943	0.00944823	0.00884427	0.0256498	0.0663196	0.0105768	0.185171	0.0190197	0.0129997	0.0125098	0.0147217	0.014691	0.00704698	0.0166001	0.0195344	0.00565997	0.00771682	0.0151179	0.0365377	0.0130655	0.0489709	0.0190503	0.0274945	0.0138909	0.0199118	0.311435	0.0188278
DO220157	PCAWG	Bone-Leiomyo	Bone-Osteosarc	2.0967	0.00560795	0.00212512	0.180801	0.328444	0.00482659	0.00733159	0.00160628	0.000414	2.2e-05	0.000708	0.00689193	0.000132	0.00836491	0.000988	0.193193	0.0790987	0.039522	0.00263467	0.0171801	0.0288637	3.63e-05	0.0243061	0.00482597	0.00586967	0.0209651	0.0213376	0.00784566	0.00245988	0.00359793
DO50407	PCAWG	Eso-AdenoCa	Eso-AdenoCa	1.91e-06	4.33e-15	1.51e-25	5.89e-28	4.21e-23	4.13e-30	1.09e-28	3.79e-39	1.07e-39	0	4.27e-33	4.38e-23	1	6.65e-24	4.66e-32	6.35e-32	7.16e-20	2.1e-14	2.26e-26	7.01e-30	7.12e-35	2.68e-41	4.26e-27	2.04e-14	3.2e-30	6.14e-28	4.87e-23	1.13e-07	2.8e-45	1.8e-24
DO35200	PCAWG	Panc-AdenoCa	Panc-AdenoCa	2.24783	0.0288409	0.0131948	0.0101751	0.00647039	0.00565543	0.0276082	0.104324	0.00779026	0.0143727	0.00987804	0.0157848	0.0240958	0.00656941	0.0308475	0.00573477	0.0179311	0.0423092	0.00412862	0.00664669	0.0148185	0.0088166	0.00481249	0.457065	0.00560708	0.0205918	0.00558782	0.0833729	0.00990602	0.00706357
DO45129	PCAWG	Liver-HCC	Liver-HCC	0.012452	0.000272	5.57e-05	5.1e-05	1.03e-07	9.81e-07	4.83e-06	2.15e-09	4.3e-09	6.97e-13	1.49e-06	0.000525	2.98e-05	8.63e-05	2.09e-07	0.000117	0.998701	4.39e-06	4.48e-07	8.12e-06	5.98e-06	4.55e-10	3.91e-06	1.74e-05	4.06e-06	6.11e-07	6.41e-05	2.64e-05	2.12e-09	1.95e-05
DO218550	PCAWG	Biliary-AdenoCa	Panc-AdenoCa	0.113891	0.000699	4.42e-11	1.34e-16	8.18e-21	2.16e-14	6.89e-17	4.3e-23	8.12e-23	5.11e-29	2.16e-12	5.43e-06	0.0219279	1.98e-10	2.09e-15	1.87e-12	4.85e-08	4.14e-10	7.15e-13	6.36e-15	6.5e-19	5.8e-21	5.65e-11	0.977082	1.57e-15	4.68e-14	3.17e-14	0.000285	7.36e-21	1.29e-09
DO50818	PCAWG	Liver-HCC	Liver-HCC	2.6e-09	1.41e-10	6.48e-19	2.25e-25	3.03e-31	6.26e-25	9.21e-23	4.43e-32	1.95e-32	8.02e-43	9.37e-25	3.74e-18	1.6e-21	8.57e-20	7.05e-29	3.22e-14	1	6.2e-21	2.59e-24	2.04e-22	7.24e-26	4.31e-35	1.66e-24	2.79e-18	3.07e-22	4.23e-25	2.47e-21	4.08e-20	5.63e-37	5.71e-24
DO220858	PCAWG	Skin-Melanoma	Skin-Melanoma	0.0672334	0.000137	0.00023	0.000497	0.000139	4.62e-05	0.00216178	5.84e-07	5.59e-06	8.35e-08	2.22e-05	0.000569	9.49e-05	0.000136	3.26e-06	6.87e-05	0.000677	0.00151653	0.00111524	5.52e-05	2.73e-05	5.6e-07	0.000198	0.000124	3.88e-05	5.3e-06	0.991744	0.000241	1.36e-06	0.000145
DO52694	PCAWG	Lymph-BNHL	Lymph-BNHL	0.000301	4.02e-17	1.2e-16	5.58e-17	2.5e-17	1.13e-19	1.04e-16	1.05e-16	3.19e-18	1.81e-21	7.76e-20	2.58e-16	8.13e-17	1.13e-16	2.99e-19	9.12e-16	4.62e-15	2.55e-17	1.35e-19	0.999974	2.61e-05	2.48e-20	3.85e-18	8.74e-16	9.98e-18	3.66e-17	1.84e-17	6.91e-16	1.51e-18	1.95e-17
DO11046	PCAWG	CNS-GBM	CNS-GBM	0.128462	8.66e-06	6.03e-06	0.0136304	2.61e-05	3.82e-05	0.978705	0.000232	0.0038798	1.75e-08	1.04e-05	9.17e-05	4.21e-06	1.61e-06	4.65e-07	0.000194	0.00102471	0.000152	2.27e-05	3.38e-05	3.77e-06	9.36e-07	1.23e-05	6.31e-06	7.02e-05	1.8e-05	0.00179336	3.03e-05	1.33e-08	3.5e-06
DO48541	PCAWG	Panc-Endocrine	Panc-Endocrine	0.113888	0.000407	4.96e-05	0.000327	6.17e-05	0.000105	0.000369	0.010225	0.000401	3.04e-05	8.76e-05	3.48e-05	7.54e-05	0.000133	9.45e-05	0.000704	0.000588	0.000172	4.19e-05	0.000158	0.000175	0.000506	0.000201	0.000411	0.983486	0.000373	0.000113	0.000401	0.000236	3.43e-05
DO36131	PCAWG	CNS-PiloAstro	CNS-PiloAstro	1.49673	0.00701593	0.00582018	0.0068435	0.0101646	0.00505441	0.015188	0.0156437	0.0268981	0.71387	0.00766147	0.00642913	0.00755623	0.00607445	0.00669866	0.00532056	0.00716971	0.00916625	0.00491792	0.00792953	0.00891997	0.00999874	0.00621908	0.00632583	0.00643114	0.0423698	0.0071082	0.0132605	0.014647	0.00929752
DO48940	PCAWG	CNS-Medullo	CNS-Medullo	0.217596	0.000549	0.000559	0.00248586	0.000154	0.000576	0.0010807	0.970038	0.00196937	0.00131074	0.000235	0.000982	7.62e-05	0.000287	0.000358	0.0050523	0.00107097	0.000229	0.000132	0.00044	6.44e-05	0.000663	0.00154684	0.000632	0.00573643	0.00172936	0.000251	0.000921	7.84e-05	0.000791
DO48966	PCAWG	CNS-Medullo	CNS-Medullo	0.346461	0.000692	0.0013521	0.00255851	0.000832	0.00197376	0.00597966	0.95121	0.00633999	0.00277552	0.00113126	0.000981	0.00108535	0.00128041	0.0011536	0.000798	0.00142012	0.00172433	0.000645	0.000917	0.000695	0.00333198	0.00125022	0.00151435	0.00123341	0.00153831	0.00161594	0.00127358	0.000973	0.00172425
DO45029	PCAWG	Liver-HCC	Liver-HCC	1.77211	0.0743848	0.0284792	0.00732166	0.000855	0.0645448	0.00722125	4.12e-05	0.000107	8.43e-06	0.0127699	0.0192317	0.00671077	0.020999	0.00105597	0.00755023	0.586518	0.0196565	0.0062637	0.000528	0.000631	0.000227	0.0241091	0.0160974	0.00833287	0.000928	0.0448489	0.0132449	0.000147	0.0271867
DO38831	PCAWG	Stomach-AdenoCa	Eso-AdenoCa	0.18923	2.83e-06	2.14e-11	4.77e-12	3.44e-15	1.4e-13	2.41e-15	1.96e-20	3.09e-18	1.5e-23	1.62e-10	2.96e-07	0.953868	4.43e-10	3.73e-16	6.94e-14	4.8e-08	2.37e-12	3.71e-12	1.87e-10	1.28e-12	5.05e-17	4.89e-13	0.000386	1.48e-14	3.35e-12	1.77e-12	0.0457421	7.48e-18	1.06e-11
DO27769	PCAWG	Lymph-BNHL	Lymph-BNHL	0.00155301	4.6e-12	1.1e-11	2.29e-11	9.48e-12	6.54e-13	3.4e-11	2.57e-11	4.93e-12	3.22e-14	1.18e-13	5.3e-12	1.07e-11	6.94e-12	1.19e-13	1.02e-11	5.75e-11	1.01e-11	3.47e-13	0.999841	0.000159	8.28e-14	1.06e-11	4.15e-11	6.07e-12	1.34e-11	6.53e-12	3.5e-11	1.51e-12	1.69e-11
DO35985	PCAWG	CNS-PiloAstro	CNS-PiloAstro	0.0257993	2.71e-06	2.67e-06	1.03e-05	3.81e-06	1.5e-05	1.02e-05	0.00249502	0.000147	0.996681	1.71e-05	1.24e-06	3.58e-06	8.86e-06	9.19e-06	1.75e-06	5.69e-06	3.78e-05	3.04e-06	5.09e-06	5.54e-06	8.59e-05	4.24e-06	3.03e-05	1.38e-06	0.000358	3.95e-06	1.69e-05	2.68e-05	5.2e-06
DO50819	PCAWG	Liver-HCC	Liver-HCC	0.0115547	0.000176	9.34e-06	2.85e-05	3.05e-07	2.41e-06	1.22e-05	3.29e-08	5.47e-08	8.42e-11	2.09e-06	0.000202	6.56e-05	0.000201	2.57e-06	5.33e-05	0.998858	3.97e-06	6.32e-07	4.19e-05	2.05e-05	8.02e-09	6.37e-06	0.000164	6.83e-06	1.3e-06	4.34e-05	9.18e-05	1.39e-08	5.37e-06
DO36239	PCAWG	Prost-AdenoCa	Prost-AdenoCa	2.42761	0.0292355	0.00663501	0.0244101	0.0266656	0.0289445	0.013144	0.00969895	0.0132523	0.016736	0.016541	0.00922741	0.0228032	0.0141639	0.0554401	0.0125293	0.0213982	0.0320173	0.00942015	0.0103007	0.0220284	0.0300384	0.0184971	0.0229107	0.0124337	0.458491	0.0142526	0.0281174	0.0105016	0.0101658
DO35585	PCAWG	CNS-Medullo	CNS-Medullo	0.682831	0.00144614	0.00227742	0.00589901	0.00206918	0.00692901	0.00865009	0.890698	0.0142606	0.00871333	0.00344627	0.00245611	0.00131126	0.0035611	0.00579077	0.00128699	0.00267569	0.00286765	0.00089	0.00218892	0.000961	0.00417015	0.00258426	0.00757023	0.00223448	0.00403031	0.00370432	0.00271662	0.0013071	0.00330403
DO52146	PCAWG	Panc-Endocrine	Panc-Endocrine	0.642768	0.00169446	0.00639986	0.0124095	0.000832	0.00223821	0.0135239	0.000227	0.000264	1.15e-05	0.00175317	0.00479438	0.00128023	0.00326885	0.00354116	0.00480198	0.0189609	0.00502106	0.000636	0.00104203	0.000921	0.000401	0.00193867	0.000794	0.891121	0.000138	0.00820448	0.00456363	0.000351	0.00886545
DO220490	PCAWG	Kidney-ChRCC	Kidney-ChRCC	2.83609	0.0180766	0.00905402	0.0324335	0.0225917	0.0281879	0.03351	0.0719886	0.0131849	0.0376989	0.0262377	0.0102293	0.0155167	0.0139228	0.304683	0.0158184	0.0169091	0.0207209	0.0104083	0.0142268	0.0307186	0.0218568	0.0313587	0.0546435	0.0116337	0.0357745	0.0119684	0.0274421	0.0347045	0.0244995
DO220888	PCAWG	Skin-Melanoma	Skin-Melanoma	1.15e-07	9.29e-14	1.39e-13	4.9e-11	2.51e-13	6.16e-09	1.76e-14	1.21e-15	1.6e-17	6.35e-19	1.8e-16	2.78e-16	1.06e-16	1.28e-14	4.09e-14	3.21e-13	2.19e-13	1.04e-11	1.24e-14	1.4e-16	1.98e-20	4.99e-21	1.75e-10	4.52e-12	2.39e-15	2.09e-15	1	3.2e-15	7.35e-18	3.97e-15
DO50822	PCAWG	Liver-HCC	Liver-HCC	6.82e-07	4e-08	2.38e-15	1.04e-18	8.75e-22	1.5e-18	3.15e-16	3.08e-21	1.2e-21	5.37e-30	2.19e-18	7.11e-11	5.3e-15	1.96e-14	2.5e-20	4.48e-10	1	5.18e-17	1.22e-18	1.51e-13	1.52e-16	8.58e-24	2.98e-17	1.63e-12	1.12e-14	2.26e-17	6.3e-17	4.21e-14	2.02e-25	7.38e-17
DO31769	PCAWG	Ovary-AdenoCa	Ovary-AdenoCa	0.687566	0.000908	0.00330253	0.0209914	0.000578	0.0314909	0.00172371	3.76e-05	2.45e-05	8.62e-07	0.00263064	0.00162698	0.000354	0.00295944	0.000369	0.0068691	0.00886061	0.00146537	0.00201581	3.87e-05	4.83e-05	5.16e-05	0.868579	0.00345331	0.0006	0.000856	0.00661772	0.00209384	6.08e-05	0.0313915
DO220897	PCAWG	Skin-Melanoma	Skin-Melanoma	7.95e-42	0	0	4.48e-44	0	0	3.87e-43	0	0	0	0	0	0	0	0	0	0	0	0	0	0	0	0	0	0	0	1	0	0	0
DO48554	PCAWG	Panc-Endocrine	Panc-Endocrine	2.38571	0.00752047	0.00682836	0.0113664	0.048674	0.00482992	0.00643202	0.018717	0.00817738	0.0358547	0.00544196	0.00545787	0.00281227	0.00185945	0.0127662	0.110076	0.0110881	0.00411525	0.00220176	0.00459289	0.111214	0.116341	0.0368786	0.014316	0.341898	0.00818226	0.00950742	0.0171699	0.0303921	0.00528943
DO23509	PCAWG	Liver-HCC	Liver-HCC	4e-08	2.19e-09	3.16e-19	4.93e-19	2.7e-25	2.05e-21	3.07e-16	1.49e-25	4.95e-25	3.18e-34	9.98e-24	6.89e-15	4e-19	3.86e-19	2.77e-25	1.29e-13	1	1.52e-19	1.44e-21	4.55e-17	1.5e-21	6.91e-31	1.09e-17	2.88e-16	3.09e-17	2.01e-22	1.46e-18	1.12e-16	2.68e-29	1.06e-18
DO218139	PCAWG	Biliary-AdenoCa	Panc-AdenoCa	2.22952	0.149661	0.0649589	0.0144039	0.00113103	0.00935225	0.00153457	0.000196	0.000168	1.89e-05	0.153297	0.0175133	0.0411427	0.0249984	0.00196818	0.0200937	0.039017	0.0225789	0.0125542	0.00306382	0.00115382	0.000287	0.00743146	0.342606	0.000978	0.00273687	0.00435166	0.0359972	0.00222134	0.0245846
DO49815	PCAWG	Prost-AdenoCa	Prost-AdenoCa	3.19809	0.0251187	0.038423	0.0462787	0.0204509	0.0874642	0.0468169	0.032936	0.0228438	0.00882216	0.0173253	0.0249139	0.0256528	0.0295045	0.0184279	0.0704164	0.0416606	0.0401018	0.0178497	0.0126461	0.0235456	0.0225896	0.0223358	0.023176	0.0348249	0.115405	0.0327314	0.0491697	0.0217531	0.0268155
DO51054	PCAWG	Prost-AdenoCa	Prost-AdenoCa	0.053208	0.000215	0.000334	0.000199	0.000192	0.000822	0.000166	1.36e-05	1.54e-05	2.23e-06	0.000188	0.000345	0.000244	0.000425	6.22e-05	0.000206	0.000464	0.000425	0.000126	0.000123	7.78e-05	1.01e-05	5e-05	0.000161	9.84e-05	0.994162	0.000331	0.000299	4.12e-06	0.000238
DO35582	PCAWG	CNS-Medullo	Lymph-CLL	2.90711	0.0386566	0.00501225	0.0959051	0.0293433	0.00315064	0.0187311	0.0989496	0.00471484	0.0228252	0.0131328	0.0215473	0.0101984	0.00451615	0.025177	0.103506	0.0586589	0.0137797	0.00373179	0.0176834	0.143313	0.00999701	0.0114052	0.0275533	0.0759768	0.0480394	0.00501469	0.0585982	0.016986	0.0138961
DO51120	PCAWG	Prost-AdenoCa	Prost-AdenoCa	0.000867	1.4e-07	2.1e-07	7.72e-07	1.91e-07	1.2e-05	7.13e-07	1.38e-05	1.67e-07	1e-05	1.79e-07	2.68e-07	4.38e-08	1.87e-07	4.56e-06	1.71e-06	3.25e-07	4.29e-06	7.81e-07	3.25e-07	5.02e-08	4.71e-07	1.97e-06	2.3e-07	3.18e-07	0.999933	1.04e-07	9.92e-06	3.08e-08	3.21e-06
DO46755	PCAWG	Panc-Endocrine	Panc-Endocrine	0.0406001	7.85e-05	3.29e-06	0.000115	3.23e-05	3.37e-07	0.000988	1.52e-05	1.46e-05	6.39e-07	6.49e-07	1.43e-05	1.05e-05	1.97e-06	5.97e-05	0.000998	0.000227	0.000302	1.58e-06	6.41e-05	0.00130514	1.89e-07	1.41e-05	6.05e-05	0.995209	8.34e-05	0.000213	0.000159	2.2e-05	4.9e-06
DO45287	PCAWG	Biliary-AdenoCa	Biliary-AdenoCa	1.44613	0.419764	0.00213454	0.00052	2.58e-05	0.000768	0.000959	3.05e-07	1.47e-06	1.24e-07	0.000527	0.034327	0.0204363	0.000223	3.14e-05	0.00138425	0.0333142	0.0149828	1.52e-05	0.00012	1.86e-05	1.17e-05	0.00106596	0.119266	0.0015024	0.000422	0.00272948	0.344498	1.96e-06	0.00095
DO3158	PCAWG	Breast-AdenoCa	Breast-AdenoCa	2.81755	0.0164588	0.00860652	0.0331156	0.0222166	0.304539	0.0230727	0.0196163	0.0152096	0.00991131	0.0252633	0.0111874	0.0118196	0.0164459	0.0383689	0.0311455	0.0303358	0.0503057	0.00978813	0.0158319	0.0151078	0.0251343	0.0240085	0.0439887	0.0241512	0.0917021	0.0181377	0.0221165	0.020593	0.0218219
DO35625	PCAWG	CNS-Medullo	CNS-Medullo	0.129025	5.29e-05	0.000246	0.00196525	0.000102	0.000588	0.00180261	0.983066	0.00212618	0.000147	3.32e-05	0.000126	1.08e-05	0.000196	5.41e-05	0.00291131	0.000651	0.000138	0.00012	0.000184	1.41e-05	9.36e-05	0.000385	0.000208	0.00168101	0.00236469	0.000475	0.000123	2.84e-05	0.000106
DO23651	PCAWG	Lung-AdenoCa	Cervix-SCC	3.22065	0.0540647	0.0316339	0.0526651	0.0177493	0.0221712	0.0473538	0.0174354	0.0145712	0.00393855	0.0736816	0.0269085	0.0357316	0.0275956	0.0170102	0.0424137	0.0532544	0.0662454	0.0253126	0.0160467	0.0220165	0.00767766	0.025146	0.0451465	0.0266767	0.0491635	0.0626711	0.0495484	0.0164271	0.0497431
DO48901	PCAWG	CNS-Medullo	CNS-Medullo	0.0111267	7.13e-07	7.74e-06	0.000199	3.9e-07	6.99e-05	7.24e-05	0.998877	7.05e-05	8.07e-07	2.51e-06	9.76e-06	3.49e-07	2.99e-06	2.17e-06	8.31e-05	7.7e-06	3.97e-06	2.28e-06	4.16e-06	5.19e-08	3.08e-06	3.71e-05	1.46e-05	0.000424	5.04e-05	2.77e-06	1.56e-05	6.91e-07	3.39e-05
DO45131	PCAWG	Liver-HCC	Liver-HCC	0.0287107	0.0043771	3e-08	4.57e-08	2.64e-09	3.01e-06	5.55e-08	1.56e-10	2.7e-12	2.44e-15	4.94e-09	1.52e-06	3.49e-08	1.01e-06	1.32e-09	3.87e-05	0.995575	1.17e-07	4.96e-09	1.09e-06	3.85e-09	9.96e-12	1.11e-06	7.69e-07	3.09e-09	7.64e-09	3.36e-07	2.71e-07	7.23e-13	1.11e-08
DO36822	PCAWG	ColoRect-AdenoCa	ColoRect-AdenoCa	9.43e-05	1.58e-07	2.32e-11	1.43e-11	1.79e-16	6.73e-13	1.39e-13	5.46e-19	8.23e-19	4.57e-25	3.28e-10	0.999993	8.78e-08	7.79e-12	1.51e-16	7.96e-10	1.76e-06	3.27e-12	8.19e-14	1.55e-11	4.08e-13	5.31e-20	2.02e-12	1.26e-07	6.35e-13	5.74e-12	2.54e-13	4.75e-06	3.32e-20	6.82e-11
DO33000	PCAWG	Panc-AdenoCa	Panc-AdenoCa	0.0157495	0.000262	1.29e-06	3.2e-07	2.48e-08	1.87e-08	1.48e-07	3.28e-07	2.44e-09	6.74e-10	1.51e-06	8.19e-06	0.000248	2.54e-06	7.93e-07	5.12e-07	6.41e-06	3.78e-05	1.35e-07	4.36e-07	1.74e-07	1.49e-08	1.16e-06	0.998091	9.68e-08	9.54e-06	1.88e-07	0.00132366	3.67e-09	3.94e-06
DO7196	PCAWG	Lymph-MCLL	Lymph-CLL	0.559329	1.67e-13	7.04e-14	1.34e-12	7.55e-13	1.21e-14	6.4e-13	1.6e-15	4.24e-13	6.12e-16	2.82e-15	9.05e-13	4.66e-13	1.91e-12	5.25e-14	1.07e-12	9.52e-13	6.15e-12	6.51e-14	0.247281	0.752719	4.65e-16	1.15e-12	5.66e-13	7.33e-14	4.55e-13	2.17e-12	2.21e-12	2.29e-13	3.85e-13
DO46408	PCAWG	Ovary-AdenoCa	Ovary-AdenoCa	0.558281	0.000361	0.000341	0.00737473	0.00108285	0.00367894	0.00646516	9.64e-05	0.000269	1.29e-06	0.000484	0.000656	0.00516974	0.00575425	0.00158891	0.00133727	0.00464314	0.00234182	0.00730284	0.000316	0.000163	3.05e-05	0.904418	0.00586282	0.00244705	0.000281	0.00134234	0.0103591	3.49e-05	0.0257963
DO2539	PCAWG	Breast-AdenoCa	Breast-AdenoCa	0.0857614	0.000113	0.000689	0.000216	2.55e-05	0.988867	5.94e-05	1.04e-05	4.85e-07	2.58e-07	0.00336973	3.56e-06	1.46e-05	0.000331	2.27e-05	0.000129	0.00111657	0.000512	0.000258	4.45e-06	7.65e-07	1.71e-06	0.00244908	0.000686	1.07e-05	9.51e-05	0.000672	0.000103	6.44e-05	0.000176
DO50825	PCAWG	Liver-HCC	Liver-HCC	4.24e-08	2.33e-09	8.21e-18	1.64e-14	1.78e-17	1.81e-16	3.52e-17	5.4e-23	1.63e-23	3.55e-28	2.81e-15	2.04e-14	2.05e-16	8.71e-16	3.9e-25	3.89e-14	1	4.8e-18	2.53e-17	1.86e-15	8.73e-18	2.31e-26	3.63e-18	2.21e-14	1.28e-18	1.63e-16	2.75e-16	7.06e-14	4.12e-25	1.71e-18
DO52654	PCAWG	Lymph-BNHL	Lymph-BNHL	0.00084	1.75e-11	1.04e-12	3.01e-11	4.67e-13	1.86e-15	6.03e-11	6.21e-17	5.29e-15	1.01e-19	2.65e-14	4.01e-10	3.18e-11	2.38e-12	8.09e-15	2.58e-11	5.76e-10	9.09e-11	1.7e-12	0.999919	8.05e-05	1.74e-17	6.55e-12	3.35e-12	1.01e-12	6.96e-14	3.66e-10	8.35e-11	1.55e-15	1.26e-11
DO40193	PCAWG	Thy-AdenoCa	Thy-AdenoCa	3.08073	0.0291438	0.0302662	0.0392388	0.0423749	0.0799892	0.0231409	0.00560736	0.00953561	0.0215272	0.0992285	0.0148866	0.0107109	0.079078	0.0282887	0.0183761	0.0313545	0.0333776	0.0143615	0.0084093	0.0121802	0.0115521	0.0280176	0.0172888	0.0378463	0.0141884	0.0448415	0.026849	0.13025	0.0580907
DO35621	PCAWG	CNS-Medullo	CNS-Medullo	0.258795	0.000387	0.000802	0.00214226	0.00108372	0.00198801	0.000577	0.965099	0.000339	0.00454338	0.00106077	0.000846	0.000201	0.00143376	0.00370223	0.0014112	0.000596	0.000848	0.000402	0.000672	0.000261	0.00100479	0.00142934	0.000699	0.00182037	0.00141028	0.000467	0.00185966	0.00182396	0.00108961
DO220361	PCAWG	Kidney-ChRCC	Kidney-ChRCC	1.97053	0.00770967	0.00578851	0.0297611	0.0061828	0.024385	0.0264665	0.0333319	0.0113443	0.0153169	0.0123394	0.00820062	0.00417307	0.00501868	0.569966	0.00386553	0.00867016	0.0258197	0.00226472	0.00712031	0.014204	0.0122865	0.0103508	0.0787945	0.00271404	0.027516	0.0136641	0.00938928	0.0142549	0.00910072
DO39886	PCAWG	Thy-AdenoCa	Thy-AdenoCa	3.14843	0.0390174	0.0411544	0.0211271	0.0164586	0.0476579	0.0310979	0.0320826	0.0147856	0.0114254	0.0308227	0.0171537	0.0147946	0.0249095	0.0668549	0.0306171	0.0330973	0.0425079	0.0158971	0.0128393	0.0129562	0.025734	0.0468248	0.0278968	0.0560091	0.0264582	0.0266486	0.0303502	0.163632	0.0391895
DO46929	PCAWG	Kidney-RCC	Kidney-RCC	3.49e-07	1.01e-13	4.63e-17	4.26e-16	2.8e-17	3.19e-18	6.04e-16	2.81e-19	6.36e-23	7.58e-26	3.97e-19	1.61e-11	1.36e-18	1.68e-13	2.28e-18	1	2.01e-08	7.82e-17	6.54e-16	5.53e-15	2.18e-13	4.7e-23	1.18e-14	2.49e-15	3.08e-13	9.31e-12	3.99e-17	3.62e-16	2.02e-18	1.26e-17
DO220886	PCAWG	Skin-Melanoma	Skin-Melanoma	0	0	0	0	0	0	0	0	0	0	0	0	0	0	0	0	0	0	0	0	0	0	0	0	0	0	1	0	0	0
DO38535	PCAWG	Stomach-AdenoCa	Eso-AdenoCa	1.26025	0.000151	3.3e-08	1.3e-13	6.62e-19	7.87e-14	9.43e-16	2.22e-19	1.06e-19	5.6e-26	1.64e-11	0.15394	0.464116	3.09e-10	6.04e-17	4.12e-11	2.51e-06	9.34e-08	1.89e-10	1.5e-10	6.59e-15	9.55e-19	9.24e-12	0.133246	5.59e-12	1.13e-14	2.6e-12	0.248544	2.3e-19	8.31e-10
DO35725	PCAWG	CNS-Medullo	CNS-Medullo	0.0237591	2.73e-05	1.56e-05	6.96e-05	1.61e-05	0.000151	6.62e-05	0.997425	7.64e-05	0.00121426	7.94e-05	7.6e-06	1.67e-05	2.39e-05	3.47e-05	2.68e-05	4.72e-05	0.000101	1.33e-05	2.03e-05	8.26e-06	0.000127	2.26e-05	9.15e-06	8.07e-05	0.000152	1.85e-05	3.92e-05	7.42e-05	3.66e-05
DO51046	PCAWG	Prost-AdenoCa	Prost-AdenoCa	6.41e-05	4.46e-08	2.02e-08	2.44e-08	4.82e-10	2.17e-07	1.06e-07	1.67e-08	1.04e-08	3.46e-11	4.17e-09	4.25e-08	1.35e-09	8.94e-08	7.8e-10	1.81e-06	4.16e-07	5.91e-08	8.49e-09	1.18e-08	4.59e-09	1.08e-10	2.07e-07	2.83e-07	3.82e-07	0.999996	2.16e-08	3.64e-07	1.83e-11	1.14e-08
DO45289	PCAWG	Biliary-AdenoCa	Liver-HCC	1.41157	0.118215	0.0118838	0.00308346	0.000828	0.00258219	0.00216188	5.81e-05	0.000368	2.68e-07	0.00217222	0.0149738	0.00208075	0.0233851	0.000344	0.132432	0.614361	0.0130978	0.00303528	0.000335	0.00122632	1.86e-05	0.000995	0.00727978	0.00676331	0.00106692	0.0344297	0.0020872	0.000266	0.000471
DO48912	PCAWG	CNS-Medullo	CNS-Medullo	0.245184	0.0003	0.000821	0.00214346	0.000244	0.000689	0.0113262	0.964642	0.00306115	0.000501	0.000385	0.000892	0.000441	0.000568	0.000286	0.00046	0.00247984	0.00091	0.000182	8.07e-05	9.79e-05	0.00238642	0.000693	0.000264	0.000726	0.00235754	0.000472	0.00106439	0.000144	0.00138551
DO28962	PCAWG	Ovary-AdenoCa	Ovary-AdenoCa	0.951812	0.000582	0.0131435	0.00231121	0.00465062	0.0394591	0.00622129	3.23e-05	7.79e-05	1.21e-06	0.00357728	0.00285167	0.00282136	0.00353606	0.00814153	0.0241194	0.0118456	0.00369496	0.00378356	5.96e-05	3.32e-05	3.48e-05	0.818456	0.0149417	0.0073523	0.000171	0.00706886	0.0152306	5.03e-05	0.00575102
DO45133	PCAWG	Liver-HCC	Liver-HCC	3.51e-06	2.12e-07	1.07e-14	5.33e-18	8.33e-21	1.57e-17	1.85e-14	1.67e-20	1.36e-21	9.03e-29	5.43e-18	5.35e-12	1.26e-15	7.6e-14	9.1e-20	1.76e-09	1	1.39e-16	1.61e-18	2.49e-13	2.2e-16	1.68e-23	1.17e-16	1.43e-12	1.66e-14	4.1e-16	5.86e-16	2.42e-14	1.47e-24	7.84e-17
DO48552	PCAWG	Liver-HCC	Kidney-RCC	2.70407	0.0174601	0.0397987	0.027118	0.00604014	0.0175299	0.0193205	0.00173255	0.00338638	0.000141	0.0183183	0.0975629	0.0191211	0.049608	0.00594987	0.189157	0.188734	0.0132572	0.0107735	0.0101107	0.0165753	0.000942	0.0313028	0.036258	0.0224776	0.00777391	0.021889	0.0352764	0.00265297	0.089732
DO51144	PCAWG	Prost-AdenoCa	Prost-AdenoCa	0.00427109	1.85e-05	1.31e-05	6.55e-06	3.29e-06	3.88e-05	4.03e-06	1.2e-06	1.01e-06	8.79e-08	1.33e-05	7.2e-06	1.28e-05	2.91e-06	2.4e-05	1.41e-05	3.65e-05	1.28e-05	8.2e-06	7.06e-06	2.36e-06	9.15e-07	8.03e-05	7.7e-06	6.14e-06	0.999635	5.27e-06	2.59e-05	1.3e-06	1e-05
DO46560	PCAWG	Ovary-AdenoCa	Ovary-AdenoCa	1.95698	0.00804427	0.0333973	0.0192472	0.00878383	0.00252916	0.00986551	0.0020513	0.00066	0.000281	0.0135794	0.0394354	0.0142949	0.00657182	0.00723486	0.0458677	0.0231274	0.0245721	0.0479041	0.0044765	0.00488387	0.000789	0.559418	0.0191049	0.00454168	0.014319	0.00528376	0.0162592	0.00393281	0.0595438
DO51520	PCAWG	Panc-AdenoCa	Panc-AdenoCa	0.288074	1.41e-05	1.34e-10	3.69e-10	5.03e-14	1.35e-11	1.07e-13	2.31e-19	2.69e-18	2.92e-24	2.78e-08	1.08e-07	0.0690217	6.36e-10	3.35e-16	1.72e-11	3.97e-07	4.51e-09	2.71e-09	7.99e-11	1.94e-13	1.91e-18	2.55e-08	0.924855	4.49e-16	6.37e-14	1.53e-12	0.00610849	2.99e-17	4.47e-08
DO5745	PCAWG	Breast-AdenoCa	Breast-AdenoCa	0.0796023	1.91e-06	0.000366	1.58e-05	2.09e-06	0.986287	3.94e-06	3.12e-09	2.91e-10	1.94e-13	3.75e-06	7.26e-06	4.11e-07	2.12e-05	8.42e-09	0.000143	7e-05	4.59e-06	4.65e-06	6.14e-10	3.4e-10	9.36e-11	0.0121188	7.43e-06	1.04e-07	1.12e-06	6.41e-05	2.38e-06	2.74e-10	0.000875
DO218769	PCAWG	Stomach-AdenoCa	Stomach-AdenoCa	0.13368	6.21e-06	9.81e-09	1.2e-13	1.03e-12	6.71e-12	4.11e-15	9.8e-17	3.84e-18	6.7e-26	3.76e-13	1.68e-07	0.029628	1.31e-08	2.72e-13	1.64e-13	1.21e-05	1.47e-08	6.67e-12	9.15e-10	4.08e-13	5.27e-20	2.34e-09	5.23e-08	8.23e-13	3.69e-13	4.64e-13	0.970354	1.88e-16	1.04e-08
DO50827	PCAWG	Liver-HCC	Liver-HCC	0.00163581	0.000166	1.75e-10	8.55e-10	3.71e-12	1.62e-08	1.6e-09	1.29e-11	8.53e-14	2.55e-17	4.83e-12	2.33e-08	5.7e-10	2.18e-09	6.45e-13	1.7e-06	0.999832	1.6e-09	1.66e-11	5.5e-09	4.65e-10	1.13e-14	1.45e-08	5.16e-08	2.91e-11	4.99e-11	2e-09	4.24e-09	2.24e-14	3.62e-10
DO40496	PCAWG	Thy-AdenoCa	Thy-AdenoCa	0.374446	0.000163	0.000362	0.00153962	0.000711	0.000507	0.000336	0.0100448	0.000171	0.000563	0.000601	0.000236	6.62e-05	0.000648	0.00227167	0.0120238	0.000583	0.000431	0.00017	0.000327	0.00380089	0.00262028	0.00329909	0.000407	0.0120904	0.00384285	0.000291	0.00158792	0.940095	0.000211
DO45009	PCAWG	Liver-HCC	Liver-HCC	1.37038	0.0279516	0.00971773	0.0054017	0.000868	0.00555419	0.00638725	8.46e-06	8.74e-06	6.52e-09	0.00494867	0.0445139	0.00943064	0.00970327	0.000639	0.0848276	0.696081	0.0158334	0.00394541	0.00118987	0.00305144	2.39e-06	0.00396996	0.0241213	0.00218021	6.7e-05	0.0160437	0.0130459	2.49e-06	0.0105052
DO45135	PCAWG	Liver-HCC	Liver-HCC	0.0708102	0.00776041	9.55e-06	1.31e-05	1.34e-06	3.2e-06	2.67e-05	2.06e-07	1.69e-07	4.19e-09	3.39e-05	0.00141303	0.000101	5.48e-05	1.31e-07	6.67e-05	0.989258	1.4e-05	1.09e-05	5.79e-05	2.94e-05	2.61e-08	6.85e-06	0.000437	3.58e-05	1.82e-05	1.92e-05	0.000614	1.43e-07	1.31e-05
DO44930	PCAWG	Liver-HCC	Liver-HCC	2.68738	0.0902626	0.0472422	0.11043	0.0168192	0.0441899	0.0162238	0.00105712	0.000918	4.33e-05	0.00606344	0.0145217	0.0243403	0.0105456	0.0100825	0.0926623	0.23858	0.0493402	0.00526014	0.00382132	0.0036406	0.00082	0.0185953	0.0376391	0.0194292	0.0371971	0.025636	0.056736	0.00228285	0.0156201
DO44469	PCAWG	Kidney-RCC	Kidney-RCC	0.345702	0.000178	0.0135708	0.00265993	7.42e-05	0.006139	0.000542	5.47e-05	7.44e-06	5.04e-07	0.000689	0.0040681	0.000114	0.00173464	0.000201	0.945293	0.00391812	0.000582	6.25e-05	1.06e-05	1.03e-05	1.66e-05	0.00417709	0.00095	0.004849	0.000799	0.00168433	0.000969	1.15e-05	0.0066316
DO50829	PCAWG	Liver-HCC	Liver-HCC	0.000879	8.19e-05	6.89e-08	1.85e-07	2.96e-09	4.27e-08	1.22e-09	3.11e-12	1.67e-13	4.74e-16	1.49e-07	4.22e-08	1.47e-08	1.62e-08	1.29e-13	1.53e-07	0.999917	2.34e-08	4.58e-07	2.34e-09	1.12e-10	1.03e-14	1.5e-08	2.5e-07	4.13e-11	2.03e-08	1.27e-08	5.98e-08	4.57e-13	6.67e-08
DO45069	PCAWG	Liver-HCC	Liver-HCC	4.57e-07	2.63e-08	2.48e-16	5.55e-19	1.84e-22	2.31e-20	3.64e-16	4.87e-22	4.73e-24	5.16e-30	2.46e-21	3.03e-14	7.47e-18	1.04e-16	1.42e-20	3.61e-10	1	2.87e-18	7.61e-21	1.29e-15	4.74e-18	7.34e-27	3.47e-19	1.2e-15	3.59e-15	9.53e-18	6.8e-18	2.54e-16	7.63e-27	4.12e-19
DO46777	PCAWG	Panc-Endocrine	Panc-Endocrine	1.74595	0.0105239	0.0068752	0.0143	0.0106706	0.0110469	0.00895408	0.00123784	0.00933262	0.00275731	0.0074074	0.00617717	0.00344085	0.00714123	0.00414046	0.0163444	0.0231741	0.0397032	0.0049886	0.00749815	0.0189292	0.0116239	0.0115424	0.0111744	0.624073	0.00509546	0.00435711	0.0145969	0.092195	0.0106989
DO48919	PCAWG	CNS-Medullo	CNS-Medullo	0.244153	0.000361	0.000726	0.00193136	0.000553	0.000308	0.0243723	0.959257	0.00351373	0.000222	0.000629	0.000139	0.000293	0.00117729	0.000251	0.000472	0.00126999	0.000432	0.000191	0.000104	4.52e-05	0.000538	0.000196	0.000125	0.000323	0.000279	0.00076	0.000918	0.000114	0.000499
DO35554	PCAWG	CNS-Medullo	CNS-Medullo	1.52322	0.00674203	0.00844594	0.00987579	0.00734267	0.0141638	0.0226542	0.709951	0.0145801	0.0267044	0.00986572	0.00743219	0.00688142	0.0118157	0.00846303	0.00451279	0.00750803	0.00934137	0.00388003	0.00487171	0.00483536	0.0315826	0.00721612	0.00947321	0.00762388	0.0103415	0.0129276	0.00929455	0.00444928	0.00722456
DO46763	PCAWG	Panc-Endocrine	Panc-Endocrine	0.0724492	0.000175	9.29e-05	0.000544	0.000203	8.89e-05	0.000401	0.000784	0.000136	3.5e-05	0.000285	6.65e-05	6e-05	7.39e-05	0.00019	0.0014491	0.000901	5.59e-05	3.99e-05	6.48e-05	0.000174	0.00015	8.62e-05	0.000316	0.991526	0.000438	8.61e-05	0.000256	0.00128237	4.03e-05
DO27845	PCAWG	Lymph-BNHL	Lymph-BNHL	0.227326	8.45e-08	1.51e-08	2.8e-07	1.64e-08	2.88e-08	8.55e-08	1.26e-08	1.93e-08	3.28e-09	1.34e-07	3.39e-07	6.53e-08	3.16e-07	2.81e-08	2.79e-07	1.82e-06	3.56e-08	2.19e-08	0.939892	0.0601032	6.67e-09	3.41e-08	1.01e-07	6.74e-08	1.81e-08	5.78e-08	9.66e-07	1.25e-09	3.31e-08
DO52710	PCAWG	Lymph-UCLL	Lymph-CLL	0.265542	1.93e-05	1.68e-06	5.19e-05	2.67e-06	3.59e-06	2.66e-06	1.21e-07	1.81e-07	1.45e-08	1.51e-05	0.000192	1.37e-05	0.000366	5.11e-06	0.000188	0.000626	5.15e-05	6.43e-06	0.0685422	0.929768	2.12e-07	8.47e-06	4.67e-05	1.48e-05	2.23e-05	1.06e-05	3.46e-05	4.57e-06	1.16e-06
DO49129	PCAWG	Panc-AdenoCa	Panc-AdenoCa	0.878102	0.0207635	0.00636905	0.00102541	0.000737	0.00220428	0.00149219	0.00037	9.3e-05	1.16e-05	0.00172386	0.011238	0.0516604	0.0100381	0.000677	0.000542	0.0123238	0.010561	0.00121557	0.000506	0.000992	0.000121	0.00250006	0.824972	0.000678	0.00138542	0.00412791	0.0266199	7.92e-05	0.00497234
DO48899	PCAWG	CNS-Medullo	CNS-Medullo	0.0747705	7.97e-05	0.000156	0.000463	1.77e-05	0.000947	0.0014911	0.991265	0.00084	0.000475	9.81e-05	4.53e-05	1.16e-05	0.000372	0.000428	0.000517	0.000157	0.000157	0.00015	3.18e-05	1.53e-06	0.000114	0.000225	0.000188	0.000145	0.000869	0.000154	0.000294	1.95e-05	0.000287
DO50449	PCAWG	Eso-AdenoCa	Eso-AdenoCa	0.000315	3.13e-09	1.61e-20	2.03e-18	8.85e-23	5.08e-21	3.03e-24	1.54e-32	2.29e-30	3.53e-38	2.93e-17	3.32e-14	0.999973	2.46e-17	1.89e-27	8.15e-23	4.15e-14	8.76e-17	2.05e-16	2.16e-18	4.35e-22	4.32e-27	4.28e-19	4.32e-07	5.04e-26	4.16e-19	2.89e-21	2.67e-05	7.97e-29	3.61e-18
DO11501	PCAWG	CNS-GBM	Bone-Leiomyo	0.00293416	4.06e-13	3.55e-14	0.999675	9.64e-10	2.8e-15	0.000325	1.06e-15	1.83e-09	3.17e-16	3.66e-16	1.77e-14	1.94e-14	1.1e-14	2.22e-15	2.13e-11	5.59e-12	2.99e-13	1.89e-14	6.1e-14	3.01e-13	6.9e-18	5.87e-13	1.91e-13	8.95e-14	1.76e-14	5.52e-11	7.76e-14	3.94e-15	3.37e-14
DO36143	PCAWG	CNS-PiloAstro	CNS-PiloAstro	2.12609	0.00916483	0.00754025	0.0105642	0.00813657	0.00770859	0.0140138	0.0248864	0.0128715	0.519955	0.00624618	0.00843369	0.0420726	0.00878576	0.0240511	0.0137933	0.0119035	0.00958943	0.00689776	0.00952719	0.0117821	0.0951523	0.00746103	0.0126401	0.0113877	0.041164	0.00793036	0.0351006	0.0130857	0.00815468
DO50831	PCAWG	Liver-HCC	Liver-HCC	0.640943	0.0865047	0.000256	0.00280732	0.00135489	0.0109571	0.00182168	6.16e-06	7.54e-05	1.3e-06	0.00138352	0.00172062	0.000992	0.00115367	1.14e-05	0.00345897	0.859311	0.00491483	0.00134542	0.00012	0.000114	5.35e-06	0.00170916	0.00153578	0.00141549	0.000619	0.00986641	0.00388713	8.55e-05	0.00256752
DO47016	PCAWG	Kidney-RCC	Kidney-RCC	0.854244	0.00464453	0.0153308	0.00834474	0.00158176	0.00537483	0.00444018	0.000275	0.00027	4.37e-05	0.00574109	0.00961941	0.0032095	0.00717251	0.000876	0.850331	0.014645	0.00383401	0.00264413	0.000723	0.000295	0.000186	0.00811375	0.00336054	0.0185798	0.00172425	0.00735512	0.00718968	0.000726	0.0133671
DO220877	PCAWG	Skin-Melanoma	Skin-Melanoma	0	0	0	0	0	0	0	0	0	0	0	0	0	0	0	0	0	0	0	0	0	0	0	0	0	0	1	0	0	0
DO9042	PCAWG	ColoRect-AdenoCa	ColoRect-AdenoCa	0.000185	1.32e-16	2.55e-16	2.1e-21	2.37e-26	2.84e-24	2.45e-21	2.45e-32	1.93e-32	4.83e-40	1.61e-23	0.999985	1.3e-05	4.04e-20	6.8e-30	4.97e-16	6.03e-13	1.72e-14	6.73e-19	1.68e-17	1.17e-20	5.15e-32	3.32e-19	1.3e-09	1.68e-18	3.22e-21	1.95e-18	1.82e-06	7.46e-29	8.54e-18
DO50450	PCAWG	Eso-AdenoCa	Panc-AdenoCa	0.333862	4.57e-23	1.4e-45	2.05e-24	1.2e-23	4.5e-19	5.67e-23	0	0	0	1.17e-29	2.03e-37	0.102562	0	0	5.56e-35	1.69e-22	0.000358	1.14e-28	0	0	0	5.9e-22	0.897078	1.14e-24	4.65e-40	9.7e-12	1.8e-06	0	1.16e-20
DO218067	PCAWG	Stomach-AdenoCa	Prost-AdenoCa	3.29575	0.0296034	0.021569	0.0243082	0.0301972	0.0283253	0.0292304	0.0498466	0.0184043	0.0536029	0.0353888	0.0276685	0.048798	0.0353373	0.0389888	0.0166578	0.025546	0.0316608	0.0193485	0.0245389	0.0268648	0.044751	0.0216186	0.0351953	0.0532533	0.0697261	0.0246482	0.0405251	0.0657564	0.0286404
DO51182	PCAWG	Panc-Endocrine	Panc-Endocrine	0.017263	1.41e-05	6.79e-05	0.000184	2.87e-06	3.69e-06	0.000175	4.83e-05	6.78e-06	1.05e-07	3.56e-05	2.51e-05	7.93e-06	2.61e-05	2.57e-05	0.00086	0.000155	6.01e-05	3.93e-06	1.35e-05	2.11e-06	3.61e-07	1.27e-06	4.95e-05	0.998154	2.14e-05	6.7e-06	3.01e-05	6.97e-06	1.21e-05
DO34336	PCAWG	Panc-AdenoCa	Panc-AdenoCa	0.131846	0.00355525	3.78e-05	0.000529	0.00022	0.000593	0.000312	1.52e-05	1.81e-05	5.79e-07	0.000126	9.65e-05	0.00443421	6.48e-05	9.09e-05	4.32e-05	0.00189643	0.00048	0.000289	0.000184	0.000148	1.33e-05	0.000434	0.981675	1.19e-05	0.000294	7.47e-05	0.00416566	3.88e-05	0.00016
DO49137	PCAWG	Panc-AdenoCa	Panc-AdenoCa	0.00314346	0.000182	4.03e-07	2.83e-10	9.27e-12	1.18e-07	7.86e-10	1.89e-10	5.78e-12	1.58e-14	8.56e-09	8.29e-06	0.000111	2.31e-08	1.7e-09	3.64e-08	3.31e-06	4.03e-07	9.07e-09	3.89e-10	3.51e-10	1.77e-10	9.23e-08	0.999686	2.09e-09	3.15e-09	7.28e-09	8.14e-06	1.46e-11	2.59e-07
DO45291	PCAWG	Biliary-AdenoCa	Liver-HCC	1.89735	0.192911	0.0162903	0.0153243	0.00105128	0.0205758	0.0335961	0.000252	0.00037	1.29e-06	0.000744	0.00705126	0.0140331	0.0050775	0.00110589	0.0173721	0.490554	0.0220224	0.00595617	0.001961	0.000723	0.000113	0.0114691	0.0391481	0.00802756	0.00505099	0.034787	0.0208291	3.71e-05	0.0335653
DO7084	PCAWG	Lymph-UCLL	Lymph-CLL	1.65802	0.0141774	0.0102824	0.0142847	0.0116572	0.00513026	0.00635667	0.00250772	0.00301953	0.000685	0.00303133	0.0353908	0.0135445	0.00693724	0.00601548	0.00755664	0.0333128	0.0144226	0.00242798	0.0294625	0.659965	0.00418137	0.00636459	0.00883849	0.0466299	0.00617751	0.018333	0.0153692	0.00611296	0.00782512
DO45137	PCAWG	Liver-HCC	Liver-HCC	0.100381	0.0136343	2.58e-05	0.000425	2.66e-05	1.85e-05	0.000138	8.67e-07	9.93e-07	2.62e-08	7.61e-05	0.000162	8.17e-05	3.7e-05	2.79e-07	0.00139912	0.983155	3.55e-05	2.99e-05	2.36e-05	1e-05	4.31e-08	1.32e-05	0.00013	8.7e-06	0.000185	4.86e-05	0.000296	1.85e-07	3.95e-05
DO51090	PCAWG	Prost-AdenoCa	Prost-AdenoCa	0.00237427	5.15e-07	7.92e-07	1.31e-05	5.16e-06	4.82e-06	3.81e-06	6.06e-05	7.34e-07	4.84e-06	2.44e-06	6.44e-07	6.48e-07	7.66e-07	1.11e-05	1.94e-05	6.07e-06	1.69e-06	9.5e-07	1.4e-06	2.68e-06	5.15e-06	2.34e-06	1.3e-05	1.03e-05	0.999804	1.14e-06	3.91e-06	1.29e-05	4.67e-06
DO51108	PCAWG	Prost-AdenoCa	Prost-AdenoCa	0.00463414	6.21e-07	1.64e-05	8.41e-05	4.55e-06	1.43e-06	3.98e-05	3.08e-06	1.37e-05	4.57e-09	6.77e-07	5.55e-05	8.88e-06	1.34e-05	1.28e-07	3.07e-05	5.04e-05	2.85e-06	1.4e-05	9.15e-07	1.54e-06	2.45e-07	8.16e-06	8.7e-07	1.68e-05	0.999593	1.24e-05	1.91e-05	1.75e-07	6.51e-06
DO47929	PCAWG	Stomach-AdenoCa	Stomach-AdenoCa	1.21371	0.016516	1.22e-05	4.55e-06	5.11e-09	0.000189	1.11e-07	9.4e-11	1.89e-10	1.17e-15	5.36e-05	0.0686577	0.0600492	0.00094	4.27e-09	0.000103	0.00982279	0.00044	0.000358	5.79e-06	2.27e-08	2.07e-10	0.000126	0.400293	1.08e-07	4.96e-07	5.95e-05	0.44206	4.15e-11	0.00031
DO51123	PCAWG	Prost-AdenoCa	Prost-AdenoCa	0.000717	3.47e-07	1.02e-06	1.16e-06	2.76e-07	1.44e-05	3.54e-06	4.38e-06	2.67e-08	1.26e-06	1.06e-07	1.26e-07	1.07e-07	5.81e-07	1.47e-06	5.48e-06	3.17e-07	7.76e-07	1.26e-07	2.37e-07	1.83e-07	1.09e-07	4.69e-06	7.9e-07	4.63e-06	0.999946	1.83e-07	7.64e-06	3.71e-08	2.08e-07
DO51091	PCAWG	Prost-AdenoCa	Prost-AdenoCa	1.67e-05	4.51e-09	2.3e-08	1.1e-07	1.16e-08	6.21e-09	2.62e-08	2.44e-10	1.91e-10	1.52e-13	1.38e-09	6.71e-08	4.4e-08	2.29e-08	3.4e-10	9.02e-08	1.34e-07	4.2e-09	8.63e-09	2.01e-09	3.07e-10	3.2e-11	1.08e-08	3.24e-09	2.41e-08	0.999999	6.69e-09	3.26e-07	3.14e-11	7.02e-08
DO38226	PCAWG	Stomach-AdenoCa	Eso-AdenoCa	1.65789	0.0321677	0.00235852	2.7e-05	1.48e-06	0.00117842	1.7e-05	9.37e-09	9.66e-09	1.4e-12	8.04e-05	0.0599529	0.371229	0.00141478	8.8e-06	1.29e-05	0.00697743	0.00763089	0.00180235	2.84e-05	7.48e-06	2.52e-08	0.109304	0.140428	8.19e-05	0.000172	0.00151146	0.261356	4.98e-09	0.00225113
DO36099	PCAWG	CNS-PiloAstro	CNS-PiloAstro	2.23335	0.00668374	0.0085864	0.0110294	0.0118057	0.0158762	0.0139461	0.201433	0.019477	0.430845	0.0182284	0.006797	0.0098664	0.011173	0.0140373	0.00584186	0.011022	0.018841	0.00851208	0.00987479	0.0173208	0.0364962	0.00986709	0.0101555	0.0114144	0.0190676	0.0103101	0.0155233	0.0161798	0.0197882
DO52664	PCAWG	Lymph-BNHL	Lymph-BNHL	1.18e-13	0	0	0	0	0	0	0	0	0	0	0	0	0	0	0	0	0	0	1	6.42e-15	0	0	0	0	0	0	0	0	0
DO50832	PCAWG	Liver-HCC	Liver-HCC	0.00144369	5.77e-05	1.04e-06	1.38e-06	3.46e-08	2.06e-07	3.05e-07	5e-10	3.12e-10	6.45e-16	5.1e-08	2.61e-07	2.98e-06	1.44e-06	1.2e-08	9.33e-06	0.999873	1.15e-07	3.19e-09	8.52e-09	9.07e-10	2.09e-12	4.76e-07	1.33e-07	6.03e-07	3.67e-09	3.96e-06	4.69e-05	1.1e-11	3.69e-07
DO51490	PCAWG	Panc-AdenoCa	Panc-AdenoCa	0.00356992	0.000158	2.55e-07	2.94e-10	7.09e-11	1.66e-07	2.67e-08	8.38e-09	1.35e-09	4.74e-11	1.22e-08	1.88e-06	0.00018	1.25e-07	8.61e-08	2.26e-08	7.28e-07	3.46e-06	3.56e-08	3.81e-09	6.24e-09	1.55e-09	3.57e-08	0.999639	4.78e-09	3.59e-07	2.63e-08	1.51e-05	4.77e-10	3.24e-07
DO36074	PCAWG	CNS-PiloAstro	CNS-PiloAstro	0.270392	6.74e-05	8.15e-05	0.000253	7.34e-05	0.000442	0.00041	0.043717	0.00454779	0.944676	0.000418	3.28e-05	8.47e-05	0.000205	0.000208	8.79e-05	0.00019	0.000642	8.94e-05	0.00012	6.72e-05	0.00101481	9.26e-05	0.000275	8.05e-05	0.000873	0.000106	0.000664	0.000326	0.000156
DO39016	PCAWG	Thy-AdenoCa	Thy-AdenoCa	3.00337	0.0326632	0.0738766	0.0527347	0.0404327	0.0581584	0.0314459	0.00281766	0.00721349	0.00363803	0.049207	0.0133904	0.015887	0.059957	0.0123213	0.0302137	0.0405014	0.0365654	0.0154397	0.00535758	0.00968992	0.00720814	0.0420074	0.0360172	0.0467132	0.00506625	0.0294041	0.0384533	0.182644	0.0209757
DO49433	PCAWG	Panc-AdenoCa	Panc-AdenoCa	0.273968	0.00684372	0.00138039	0.000932	0.000414	0.000956	0.00018	0.000124	2.86e-05	6.24e-06	0.00166011	0.00120242	0.00500204	0.000613	0.000348	0.000642	0.00393194	0.001	0.00039	0.000271	0.000162	0.000172	0.000604	0.958859	7.46e-05	0.00166894	0.000231	0.0107468	0.000104	0.00145345
DO7166	PCAWG	Lymph-UCLL	Lymph-CLL	0.0397394	8.23e-06	4.55e-06	9.99e-05	3.4e-06	7.18e-06	2.73e-05	1.31e-05	6.73e-06	3.99e-06	1.59e-05	3.72e-05	5.94e-06	7.8e-06	1.63e-05	4.8e-05	0.000191	6.35e-06	5.87e-07	0.00109156	0.994778	6.47e-05	7.91e-06	3.87e-05	0.00323211	2.29e-05	9.7e-06	5.84e-05	0.000191	1.62e-06
DO48973	PCAWG	CNS-Medullo	CNS-Medullo	0.364007	0.000624	0.000798	0.00387132	0.00136065	0.00395295	0.00595238	0.947986	0.00467069	0.00397002	0.000846	0.000916	0.000903	0.00112649	0.00118159	0.000708	0.00109658	0.00135206	0.000386	0.000766	0.000659	0.00128013	0.00182151	0.00150383	0.00338024	0.00296141	0.00242293	0.00202251	0.000463	0.00101757
DO220902	PCAWG	Skin-Melanoma	Skin-Melanoma	0	0	0	0	0	0	0	0	0	0	0	0	0	0	0	0	0	0	0	0	0	0	0	0	0	0	1	0	0	0
DO52156	PCAWG	Panc-Endocrine	Panc-Endocrine	2.38396	0.00499865	0.0215808	0.0215817	0.00574563	0.0144493	0.019818	0.0138277	0.00344868	0.00120024	0.0117741	0.0439816	0.015468	0.0178047	0.013071	0.01911	0.0715184	0.0160658	0.00546433	0.0282455	0.0499786	0.0148275	0.0106539	0.0166996	0.447867	0.0111731	0.025164	0.0234758	0.0082901	0.0427161
DO44872	PCAWG	Liver-HCC	Liver-HCC	0.000191	1.58e-05	6.92e-13	4.48e-11	5.75e-13	4.5e-14	1.8e-11	2.46e-17	3.59e-16	6.63e-20	1.33e-11	2.32e-09	6.47e-11	7.17e-12	2.47e-16	7.39e-10	0.999984	1.77e-13	6.19e-13	1.29e-10	1.85e-10	9.02e-19	1.42e-13	2.22e-10	3.25e-11	4.26e-12	1.39e-11	3.6e-09	2.51e-17	2.19e-13
DO44090	PCAWG	ColoRect-AdenoCa	Panc-AdenoCa	0.276924	0.000298	0.0152284	6.36e-05	2.48e-08	4.54e-07	0.00101893	6.05e-12	8.78e-11	3.92e-16	6.23e-06	0.0268104	1.14e-07	9.11e-06	3.06e-08	0.00232288	0.00179763	0.00382214	4.5e-09	1.78e-08	1.83e-09	9.45e-13	1.21e-06	0.947546	0.00029	7.01e-08	6.58e-06	2.76e-05	1.61e-09	0.000751
DO20923	PCAWG	Kidney-RCC	Kidney-RCC	1.71812	0.0347997	0.0154123	0.0266826	0.00587187	0.0108475	0.0405363	0.00613199	0.00333245	0.000328	0.00928313	0.00632173	0.00309725	0.00501055	0.00680845	0.627237	0.0277239	0.0206538	0.00171006	0.00246437	0.00341925	0.000609	0.00824822	0.0158826	0.0727286	0.0101412	0.0132006	0.00989321	0.00210855	0.00951591
DO219945	PCAWG	Bone-Leiomyo	Bone-Leiomyo	0.0207581	4.94e-07	0.00024	0.997797	0.000692	1.5e-05	0.000333	9.58e-07	5.05e-06	1.95e-07	6.17e-05	7.16e-06	2.34e-05	3.67e-05	3.7e-05	1.95e-05	3.02e-05	4.6e-05	2.76e-05	7.38e-06	2.34e-06	2.06e-06	0.000209	5.29e-06	0.000156	1.89e-06	0.000156	2.85e-05	1.67e-05	4.17e-05
DO39481	PCAWG	Thy-AdenoCa	Thy-AdenoCa	1.96637	0.00823286	0.00909762	0.043779	0.0192726	0.0298552	0.0155326	0.00132238	0.00590103	0.000882	0.0455427	0.00329338	0.00373076	0.0109821	0.0561556	0.00803767	0.00799482	0.0254893	0.00589106	0.00412333	0.00283019	0.00276999	0.0292288	0.0172839	0.0132613	0.0108539	0.0115707	0.0186669	0.567565	0.0208527
DO218019	PCAWG	Stomach-AdenoCa	Stomach-AdenoCa	3.29953	0.0413406	0.0292878	0.0394779	0.0270981	0.0370557	0.0360241	0.0194279	0.0293316	0.0322164	0.0328647	0.0265252	0.0480021	0.0249469	0.0229518	0.0463067	0.0302691	0.0409708	0.0227947	0.0247494	0.0410537	0.0126146	0.0280746	0.0399674	0.0304449	0.065691	0.0329296	0.0822633	0.0262963	0.029023
DO45139	PCAWG	Liver-HCC	Liver-HCC	3.75e-12	2.03e-13	1.46e-20	1.56e-22	1.16e-26	1.69e-29	5.39e-22	3.83e-35	8.27e-30	1.02e-41	1.68e-26	2.95e-17	1.1e-20	3.73e-23	7.51e-34	3.37e-18	1	9.24e-19	2.95e-24	1.05e-20	1.41e-24	6.24e-34	5.47e-26	5.7e-22	5.06e-22	6.96e-25	9.75e-20	8.22e-22	6.75e-30	1.42e-21
DO220549	PCAWG	Kidney-ChRCC	Kidney-ChRCC	0.310422	0.00046	0.000397	0.000839	0.00118049	0.00307884	0.000973	0.00429749	0.000397	0.00210529	0.000398	0.000394	0.000131	0.000538	0.955302	0.00421695	0.000308	0.000523	0.000116	0.000392	0.00151619	0.001547	0.000732	0.00153834	0.00341983	0.00574422	0.000584	0.00212858	0.00624958	0.000492
DO20928	PCAWG	Kidney-RCC	Kidney-RCC	1.78906	0.0592322	0.00514164	0.00895995	0.00157909	0.00434544	0.0110536	0.000328	0.000201	6.82e-06	0.00726622	0.0155246	0.00602469	0.00835289	8.65e-05	0.49684	0.192507	0.078632	0.0398367	0.00310649	0.0012568	3.05e-05	0.00592415	0.00404185	0.00177208	0.00970301	0.0105453	0.00691342	0.000124	0.0206635
DO18016	PCAWG	Kidney-RCC	Kidney-RCC	0.034905	2.01e-05	0.000388	0.000365	1.77e-05	5.53e-05	0.000403	6.22e-06	1.53e-05	1.01e-08	0.000134	0.000111	1.02e-05	0.000261	9.64e-06	0.996099	0.00113116	7.04e-05	5.04e-06	1.65e-06	9.71e-07	1.83e-06	0.000124	1.77e-05	0.000269	5.09e-06	3.44e-05	0.000185	1.69e-06	0.000257
DO49484	PCAWG	Panc-AdenoCa	Panc-AdenoCa	0.133277	0.00407066	0.000334	7.37e-05	1.44e-05	2.97e-05	5.96e-05	9.94e-06	5.02e-06	5.2e-07	0.00122958	0.00141757	0.00234177	0.000121	9.93e-05	7.6e-05	0.00240573	0.000196	1.63e-05	0.000131	0.000269	2.17e-05	2.26e-05	0.981099	0.000133	9.09e-05	1.09e-05	0.00547758	0.000116	0.000128
DO50323	PCAWG	Eso-AdenoCa	Stomach-AdenoCa	0.324734	1.48e-19	2.56e-33	2.09e-43	0	1.19e-37	0	0	0	0	2.07e-41	1.86e-15	0.0998357	2.28e-33	0	6.32e-36	3.05e-23	5.19e-22	1.01e-31	2.55e-42	0	0	4.36e-31	8.31e-07	3.24e-39	5.74e-42	5.66e-33	0.900163	0	8.96e-30
DO50330	PCAWG	Eso-AdenoCa	Eso-AdenoCa	0.0604692	2.09e-07	3.12e-10	1.09e-16	2.26e-16	1.12e-14	6.33e-15	9.1e-21	5.91e-24	2.29e-29	2.81e-15	5.2e-06	0.989031	1.19e-09	1.68e-14	3.25e-16	5.25e-09	1.71e-08	2.2e-11	9.42e-11	9.42e-13	7.3e-20	3.46e-12	1.08e-06	1.66e-13	1.66e-13	1.03e-11	0.010963	6.23e-22	2.01e-11
DO26719	PCAWG	Lung-SCC	Lung-SCC	1.22e-08	6.43e-30	2.97e-27	2.29e-34	3.84e-34	4.96e-33	2.37e-30	0	0	0	4.36e-22	1.32e-24	3.27e-18	6.66e-10	0	1.52e-27	2.57e-25	1.01e-22	1	4.37e-33	6e-33	0	8.24e-26	7.25e-25	2.17e-37	1.86e-34	5.38e-30	4.2e-20	1.39e-42	1.34e-26
DO40069	PCAWG	Thy-AdenoCa	Breast-AdenoCa	1.69063	0.00308424	0.0640742	0.0030467	0.000416	0.496964	3.45e-05	0.0002	1e-05	6.42e-07	0.0530905	0.00375902	0.000335	0.201407	0.00579964	0.0185142	0.00136356	0.00232349	0.00988494	0.000455	3.04e-06	1.46e-05	0.0367228	0.0677634	0.0012938	0.00169913	0.0047519	0.00220993	0.00140361	0.0193759
DO50834	PCAWG	Liver-HCC	Liver-HCC	8.53e-06	4.96e-07	1.43e-10	8.39e-10	1.13e-11	4.25e-13	6.41e-11	2.52e-18	3.34e-15	1.28e-21	1.15e-12	1.21e-08	9.95e-10	5.88e-12	5.91e-17	1.82e-08	0.999999	4.35e-09	5.32e-11	4.24e-11	9.59e-13	4.71e-17	3.19e-11	7.37e-10	3.17e-10	4.92e-11	3.65e-09	2.28e-10	1.03e-14	2.85e-10
DO40167	PCAWG	Thy-AdenoCa	Thy-AdenoCa	2.04683	0.00584047	0.015255	0.0261102	0.00742737	0.0298278	0.0196216	0.0102891	0.00326568	0.00149664	0.0790386	0.00881827	0.00655558	0.111422	0.00980046	0.0104955	0.0161617	0.00795441	0.00805451	0.0079265	0.00387003	0.0184987	0.00975813	0.0133372	0.00376859	0.00555749	0.0116884	0.0182286	0.51741	0.0125213
DO37424	PCAWG	Skin-Melanoma	Skin-Melanoma	2.54e-15	1.01e-30	3.35e-26	1.7e-19	4.7e-21	2.43e-29	1.38e-16	1.29e-31	4.64e-25	1.4e-43	7.65e-27	9.63e-26	1.59e-23	4.22e-22	5.16e-29	1.37e-27	2.74e-22	3.62e-23	5.72e-23	4.11e-28	2.18e-27	6.32e-35	1.29e-25	2.42e-28	1.04e-27	1.97e-24	1	3.3e-22	1.75e-34	1.32e-23
DO36024	PCAWG	CNS-PiloAstro	CNS-Medullo	0.846956	0.000411	0.000313	0.00297553	0.00257866	0.00243494	0.000585	0.805555	0.00118449	0.00372732	0.000785	0.000309	0.000321	0.00153214	0.0268064	0.0149826	0.000851	0.00102758	0.000273	0.000548	9.16e-05	0.00497531	0.00282144	0.000456	0.000456	0.0229914	0.000424	0.0977544	0.00194576	0.000885
DO220556	PCAWG	Kidney-ChRCC	Kidney-ChRCC	0.935085	0.00304798	0.00121868	0.00623336	0.00344028	0.0309395	0.00142107	0.00435239	0.000369	0.000545	0.0101333	0.00160586	0.000973	0.00242963	0.822341	0.0122825	0.00129094	0.000783	0.000843	0.000632	0.00214131	0.000869	0.00712801	0.0146726	0.0089011	0.00337628	0.00334225	0.00663459	0.0427376	0.0053163
DO37531	PCAWG	Skin-Melanoma	Skin-Melanoma	0	0	0	0	0	0	0	0	0	0	0	0	0	0	0	0	0	0	0	0	0	0	0	0	0	0	1	0	0	0
DO27787	PCAWG	Lymph-BNHL	Lymph-BNHL	1.81e-05	9.32e-13	1.58e-11	8.34e-12	3.37e-12	5.32e-14	4.18e-11	1.36e-11	9.22e-13	2.07e-16	3.63e-14	1.44e-10	1.67e-11	7.37e-11	3.04e-13	1.55e-10	7.26e-09	6.82e-12	1.84e-14	0.999999	1.23e-06	3.83e-15	3.69e-13	5.79e-13	2.04e-11	1.2e-11	4.51e-12	4.71e-11	1.55e-13	1.52e-11
DO33077	PCAWG	Panc-AdenoCa	Panc-AdenoCa	1.72636	0.042342	0.00131856	0.00133972	0.000189	0.000253	0.00467733	2.62e-05	3.6e-05	3.83e-07	0.0016005	0.0891629	0.0455466	0.00698351	0.000131	0.00559515	0.0579218	0.0198563	0.0073786	0.0030006	0.00295345	1.05e-05	0.000889	0.449337	0.00362059	0.00368624	0.00650297	0.242781	7.24e-05	0.00278859
DO35613	PCAWG	CNS-Medullo	CNS-Medullo	1.68893	0.00959302	0.0041349	0.00893918	0.00657905	0.0230597	0.0175603	0.65838	0.023151	0.0362501	0.0130288	0.00601551	0.00708549	0.0061522	0.00464859	0.0056639	0.0129122	0.0149393	0.00336661	0.00609554	0.00433603	0.0431098	0.00627358	0.00883626	0.00804671	0.0293101	0.011873	0.0107011	0.0038138	0.00614444
DO13144	PCAWG	CNS-GBM	CNS-GBM	9.41e-08	1.37e-14	7.12e-15	3.13e-11	5.96e-12	1.56e-16	1	1.29e-11	4.29e-09	3.06e-14	2.42e-15	3.42e-15	1.25e-13	3.92e-13	3.29e-12	9.7e-14	3.71e-11	2.5e-12	3.97e-13	2.67e-12	7.41e-13	1.69e-14	2.77e-13	4.42e-13	9.33e-12	8.43e-14	7.96e-10	1.16e-12	2.25e-15	4.98e-13
DO218673	PCAWG	Stomach-AdenoCa	Eso-AdenoCa	1.09472	0.000907	0.00190344	3.11e-07	8.03e-08	8.47e-07	6.46e-07	6.64e-09	1.97e-10	1.06e-13	1.23e-05	0.264613	0.516161	0.00277558	1.88e-07	1.19e-06	0.00282877	2.68e-05	6.64e-06	8.41e-06	1.62e-06	1.57e-10	0.000295	0.00211898	2.06e-05	9.48e-06	0.000372	0.207286	6.19e-09	0.00065
DO51514	PCAWG	Panc-AdenoCa	Panc-AdenoCa	0.0831753	0.00137315	0.00015	7.57e-06	4.01e-07	1.56e-05	7.42e-06	1.12e-07	2.4e-08	5.44e-10	6.81e-05	0.000637	0.0041412	0.00014	1.79e-05	4.42e-06	0.000297	0.000403	3.1e-05	7.9e-06	2.64e-06	1.13e-07	0.000338	0.988673	3.36e-06	1.28e-05	2.37e-05	0.00276785	4.62e-08	0.000877
DO50837	PCAWG	Liver-HCC	Liver-HCC	2.64638	0.033067	0.022105	0.0277065	0.00824037	0.0430818	0.0329265	0.0017846	0.00598235	0.000512	0.00680938	0.0468897	0.0167173	0.0218074	0.00775416	0.0671003	0.339343	0.0371694	0.00865829	0.0220691	0.0534312	0.00202689	0.0114721	0.014428	0.0530527	0.0121847	0.0434839	0.0273942	0.0064189	0.0263825
DO43074	PCAWG	Uterus-AdenoCa	Uterus-AdenoCa	1.10221	0.0143737	0.0263459	0.00187935	0.00245053	0.00213015	0.00255728	0.000511	0.000106	1.4e-05	0.00857675	0.00279124	0.0205457	0.00737239	0.00156258	0.00274099	0.0138585	0.0039374	0.00190374	0.000469	0.000217	0.000112	0.0243711	0.0110693	0.00325383	0.0121921	0.00373185	0.0518935	0.000596	0.778437
DO45143	PCAWG	Liver-HCC	Liver-HCC	0.060134	0.00139301	0.000269	3.73e-05	1.69e-05	1.25e-05	3.72e-05	6.1e-06	6.2e-07	1.07e-09	1.05e-05	0.000701	0.000289	0.000275	2.43e-05	0.00266783	0.992301	3.4e-05	1.86e-05	1.02e-05	1.37e-05	2.03e-07	5.04e-05	3.86e-05	3.8e-05	3.07e-05	5.03e-05	0.00156509	1.21e-06	0.000108
DO49481	PCAWG	Panc-AdenoCa	Panc-AdenoCa	0.00598814	6.71e-05	2e-06	9.44e-08	1.36e-09	1.61e-06	1.05e-07	2.08e-07	2.71e-08	6.68e-10	3.69e-07	4.67e-05	0.000335	2.63e-06	2.6e-07	1.04e-06	1.04e-05	8.87e-06	5.73e-07	1.71e-07	6.9e-08	1.77e-07	2.01e-07	0.999389	2.52e-06	4.46e-06	4.63e-07	0.000123	2.73e-09	2.4e-06
DO9940	PCAWG	ColoRect-AdenoCa	ColoRect-AdenoCa	1.03e-06	6.77e-13	9.94e-15	2.47e-18	1.36e-24	7.97e-19	2.31e-21	4.02e-23	4.91e-25	4.26e-32	2.6e-18	1	2.07e-09	6.03e-17	1.7e-20	5.96e-14	1.22e-11	2.87e-16	3.27e-18	1.06e-14	3.74e-20	6.37e-24	4.63e-16	5.01e-08	7.37e-17	8.29e-20	3.68e-17	9.13e-09	4.92e-23	1.41e-14
DO46376	PCAWG	Ovary-AdenoCa	Ovary-AdenoCa	0.0248411	2.63e-05	3.95e-06	0.00017	3.8e-05	0.000324	5.82e-06	8.86e-07	1.87e-09	1.74e-09	1.84e-05	5.67e-07	6.55e-06	2.49e-06	4.11e-07	1.54e-05	7.91e-05	8.87e-06	6.16e-06	1.06e-06	4.17e-08	5.81e-08	0.996954	5.67e-05	1.44e-07	4.45e-05	2.52e-05	0.000211	6.78e-08	0.00200096
DO6450	PCAWG	Lymph-UCLL	Lymph-CLL	1.53316	0.00538867	0.0176621	0.00817526	0.0140454	0.00668177	0.00869021	0.0046466	0.00303336	0.000926	0.0024973	0.0303477	0.0143445	0.00812738	0.00362836	0.0033629	0.0322157	0.0099091	0.00237479	0.0409027	0.693949	0.00403642	0.00475112	0.00795761	0.018414	0.0136133	0.0139316	0.0178334	0.00226696	0.00628681
DO37703	PCAWG	Skin-Melanoma	Skin-Melanoma	0	0	0	0	0	0	0	0	0	0	0	0	0	0	0	0	0	0	0	0	0	0	0	0	0	0	1	0	0	0
DO38899	PCAWG	Thy-AdenoCa	Thy-AdenoCa	2.28038	0.00635906	0.0101665	0.129873	0.00362967	0.0187067	0.0355639	0.0708079	0.0211909	0.00163943	0.0118198	0.0032345	0.000642	0.0153765	0.0124333	0.0206206	0.014619	0.0369289	0.0185174	0.00272607	0.00367347	0.00867852	0.0218975	0.0493384	0.0124758	0.0094668	0.00755533	0.0132687	0.429028	0.00976222
DO48505	PCAWG	Liver-HCC	Liver-HCC	3.25e-06	7.99e-08	3.79e-11	1.14e-10	7.6e-15	1.01e-14	3.56e-12	9.15e-15	4.02e-15	3.34e-26	2.26e-14	7.24e-08	4.56e-10	2.97e-09	1.22e-13	1.97e-09	1	4.99e-13	3.75e-13	2.25e-12	1.97e-13	3.55e-20	5.98e-14	4.03e-12	1.62e-11	8.63e-11	5.79e-11	2.49e-08	1.13e-16	1.1e-10
DO50839	PCAWG	Liver-HCC	Liver-HCC	0.140722	0.00552735	0.000789	0.000603	4.49e-05	2.34e-05	0.000159	1.02e-05	1.42e-05	6.93e-09	3.19e-05	0.000634	0.000293	0.000197	6.84e-05	0.00694388	0.979637	0.000244	2.15e-05	6.5e-05	8.55e-05	1.02e-06	0.000101	5.92e-05	0.00120473	9.19e-05	0.000502	0.00204901	6.23e-06	0.000592
DO23610	PCAWG	Lung-AdenoCa	Lung-AdenoCa	0.000287	4.62e-08	6.03e-08	8.08e-08	4.45e-08	6.69e-10	3.14e-07	1.34e-13	2.06e-12	5.75e-17	6.47e-09	5e-07	3.15e-07	4.38e-07	9.05e-10	3.08e-08	1.33e-05	0.999978	1.07e-07	1.07e-07	8.37e-08	2.59e-12	2.38e-08	1.88e-06	6.29e-09	3.42e-11	1.85e-06	2.63e-06	3.57e-12	9.12e-09
DO23510	PCAWG	Liver-HCC	Liver-HCC	0.199594	0.00212758	0.00078	0.000875	9.18e-06	0.00224207	0.00106738	7.06e-07	1.06e-05	1.48e-08	9.56e-05	0.00173965	0.000332	0.00211211	1.76e-05	0.00560768	0.971767	0.00079	0.00016	2.79e-05	1.84e-05	1.59e-06	0.000172	0.00177111	0.000211	3.7e-05	0.00477043	0.00162357	5.15e-07	0.00163321
DO46881	PCAWG	Kidney-RCC	Kidney-RCC	0.00318783	8.05e-06	3.06e-06	4.26e-06	6.54e-07	2.22e-07	5.07e-06	4.54e-08	1.69e-08	4.81e-12	5.65e-07	5.05e-06	1.56e-06	2.47e-06	1.82e-06	0.999681	0.000262	1.63e-06	1.02e-06	3.65e-08	7.69e-09	2.22e-09	5.94e-06	3.97e-07	6.28e-06	6.39e-07	5.23e-07	4.88e-06	7.24e-09	2.46e-06
DO52522	PCAWG	Prost-AdenoCa	Prost-AdenoCa	3.07031	0.0386349	0.0278561	0.0286249	0.0244664	0.0229501	0.0357592	0.0279207	0.0168188	0.0212495	0.0261706	0.0340705	0.0296104	0.028228	0.0351966	0.0213013	0.0333542	0.0320451	0.0180199	0.0193696	0.0277955	0.031755	0.0159772	0.0563781	0.0198868	0.227395	0.024921	0.0374291	0.00855312	0.0282621
DO1249	PCAWG	Breast-AdenoCa	Breast-AdenoCa	1.86136	1.04e-05	0.220223	0.0427586	0.000683	0.392845	0.00155968	1e-07	3.08e-06	8.51e-11	0.0328791	0.00303094	0.000194	0.0533825	3.44e-07	0.0170435	0.0287547	8.3e-05	0.000706	1.79e-07	1.79e-08	1.96e-06	0.130131	0.000555	0.0069187	3.45e-05	0.00900149	0.0134412	5.86e-07	0.0457588
DO32420	PCAWG	Ovary-AdenoCa	Ovary-AdenoCa	1.29319	0.000886	0.0159049	0.0166561	0.00889991	0.0246964	0.0121842	0.000138	0.000382	1.74e-05	0.00380274	0.00743365	0.00503268	0.00994427	0.00877888	0.043498	0.0153763	0.00520886	0.00221842	0.000492	0.000445	0.000253	0.742868	0.0173567	0.0100686	0.000956	0.00969538	0.0215644	0.000861	0.0143821
DO36021	PCAWG	CNS-PiloAstro	CNS-PiloAstro	0.733896	0.00103759	0.000855	0.00150943	0.00127916	0.00164835	0.00400627	0.0554374	0.00989496	0.857143	0.00153244	0.00118634	0.00161312	0.00147088	0.00099	0.00150286	0.0012273	0.0031315	0.000768	0.00227227	0.0015463	0.00605198	0.00146411	0.00281465	0.000743	0.0298215	0.00109442	0.0034972	0.00278587	0.00167571
DO219961	PCAWG	Bone-Leiomyo	Bone-Leiomyo	1.84e-07	5.29e-15	2.64e-12	1	3.09e-10	5.07e-10	1.07e-09	1.11e-12	7.98e-13	4.29e-14	2.05e-14	3.94e-13	2.19e-15	5.09e-15	5.96e-13	9.61e-12	1.46e-11	7.39e-09	2.74e-12	3.52e-12	1.28e-14	8.9e-12	6.99e-10	1.48e-12	3.83e-13	7.39e-14	9.62e-13	1.49e-10	5.77e-13	3.9e-11
DO22736	PCAWG	CNS-Oligo	CNS-Oligo	2.7038	0.0102084	0.0079799	0.0321917	0.00521657	0.0191242	0.118107	0.135585	0.215688	0.090931	0.00844378	0.00896889	0.00551929	0.00993103	0.0100846	0.00700751	0.0225784	0.0199142	0.00556662	0.00922877	0.019489	0.08949	0.0061125	0.0106761	0.0406715	0.0142579	0.0222056	0.0130694	0.0328171	0.00893671
DO50840	PCAWG	Liver-HCC	Liver-HCC	0.261425	0.0169586	0.000292	0.00115902	1.91e-05	2.81e-05	0.000299	5.5e-07	1.02e-05	2.58e-08	0.000255	0.00858053	0.000108	0.000783	3.85e-06	0.0124581	0.954948	0.000373	0.000214	7.28e-05	4.57e-05	4.22e-07	5.66e-05	0.000419	0.000394	0.000225	0.00146891	0.000577	5.22e-05	0.000198
DO220912	PCAWG	Skin-Melanoma	Skin-Melanoma	0	0	0	0	0	0	0	0	0	0	0	0	0	0	0	0	0	0	0	0	0	0	0	0	0	0	1	0	0	0
DO46358	PCAWG	Ovary-AdenoCa	Ovary-AdenoCa	0.00638141	5.57e-10	2.18e-09	5.46e-07	5.04e-07	6.32e-08	1.44e-09	4.67e-10	2.61e-13	8.13e-12	3.6e-09	7.93e-11	1.18e-08	1.13e-09	2.61e-10	3.11e-09	4.33e-08	4.69e-08	1.23e-07	3e-09	1.18e-10	1.93e-11	0.999219	1.64e-08	1.47e-10	3.29e-08	1.06e-07	6.03e-08	2.2e-09	0.000779
DO22496	PCAWG	CNS-Oligo	CNS-PiloAstro	1.45054	0.0043634	0.00434583	0.00496695	0.00429034	0.00464315	0.0181134	0.0511801	0.0333929	0.703464	0.0052883	0.00544937	0.00695492	0.00577477	0.00452461	0.00257985	0.0054838	0.00715859	0.00276568	0.00559452	0.0082756	0.0517462	0.00338869	0.0085017	0.00606329	0.0210187	0.00562185	0.00655375	0.00456978	0.00392641
DO217896	PCAWG	Stomach-AdenoCa	Stomach-AdenoCa	0.722222	0.000181	1.03e-06	3.46e-07	2.91e-08	2.63e-08	6.14e-07	4.3e-13	1.96e-10	2.04e-16	7.7e-08	0.00301346	0.486236	2.68e-07	2.11e-12	3.73e-07	0.0003	0.00032	3.7e-07	7.94e-07	1.23e-08	1.16e-12	6e-07	0.000411	4.81e-06	7.93e-08	5.48e-05	0.509464	1.74e-11	8.59e-06
DO52676	PCAWG	Lymph-BNHL	Lymph-BNHL	0.636379	5.23e-10	2.89e-08	3.21e-08	2.05e-08	1.67e-09	6.17e-08	7.56e-09	9.94e-10	1.04e-09	3.17e-08	2.2e-07	1.08e-07	2.41e-07	3.53e-08	2.2e-08	1.33e-07	2.84e-08	4.86e-09	0.666896	0.333103	6.99e-09	1.41e-08	1.11e-07	1.73e-07	2.81e-09	5.49e-08	7.26e-08	7e-09	8.63e-08
DO35747	PCAWG	CNS-Medullo	CNS-Medullo	0.632301	0.00271103	0.00157201	0.00346013	0.00172171	0.00302489	0.00502332	0.902694	0.00552451	0.0100249	0.0026557	0.00291606	0.00153305	0.00269778	0.0031924	0.00525921	0.00408177	0.00425439	0.00107617	0.00243417	0.004642	0.00482087	0.00325164	0.00351892	0.00215646	0.00304529	0.00190207	0.00301977	0.00212803	0.00565731
DO16110	PCAWG	Kidney-RCC	Kidney-RCC	0.0173371	1.01e-05	5.43e-05	4.48e-05	8.33e-06	6.95e-06	2.1e-05	6.97e-07	4.42e-07	4.11e-10	9.99e-06	0.000199	2.09e-05	8.28e-05	6.5e-06	0.998076	0.00107391	3.18e-05	1.67e-06	6.91e-07	2.47e-07	1.85e-07	3.55e-05	9.56e-06	3.51e-05	3.65e-05	2.88e-06	0.000183	2.59e-07	4.71e-05
DO33152	PCAWG	Panc-AdenoCa	Panc-AdenoCa	0.509617	0.0252678	0.000604	5.49e-05	0.000104	4.67e-05	0.000284	1.93e-05	8.53e-06	1.72e-07	0.00019	0.00237307	0.0229531	0.00102508	0.000313	8.3e-05	0.00130924	0.00621767	0.00026	8.07e-05	0.000213	5.65e-06	0.000448	0.892877	9.89e-05	0.000142	0.000214	0.0445066	9.55e-06	0.000291
DO25068	PCAWG	Lung-AdenoCa	Kidney-RCC	1.00828	0.00022	0.0467304	0.00210337	0.00012	0.0685221	0.0071836	0.000211	0.000217	4.06e-06	0.00444878	0.00897693	9.48e-05	0.00646459	7.49e-05	0.780405	0.011029	0.00137895	5.79e-05	1.39e-05	1.22e-06	5.27e-05	0.0246762	0.00351252	0.00370856	0.00201902	0.00741286	0.00579327	7.99e-07	0.0145665
DO26508	PCAWG	Lung-SCC	Lung-SCC	9.74e-18	1.35e-27	5.35e-26	6.3e-34	3.66e-35	7.81e-31	1.33e-33	0	0	0	3.51e-26	6.66e-41	2.28e-27	5.29e-19	0	5.91e-32	2.36e-27	1.67e-30	1	1.33e-41	3.04e-41	0	1.31e-30	6.28e-30	1.22e-37	2.44e-38	3.89e-32	8.48e-27	0	5.6e-33
DO51156	PCAWG	Prost-AdenoCa	Prost-AdenoCa	1.57246	0.00901238	0.00997881	0.0118346	0.0137563	0.0158818	0.0133267	0.00622651	0.00572684	0.0136811	0.00605152	0.00805876	0.015277	0.00805822	0.00843612	0.0124669	0.011833	0.0134971	0.0104872	0.00519853	0.00890684	0.00908685	0.00848916	0.0148884	0.00737968	0.704566	0.00936899	0.0225283	0.00502599	0.010971
DO26934	PCAWG	Lung-SCC	Lung-SCC	2.29e-07	2.98e-14	3.7e-12	8.96e-16	1.18e-18	1.19e-14	3.45e-20	1.03e-40	1.68e-35	0	7.44e-12	4.87e-19	7.54e-14	7.39e-10	1.39e-23	2.97e-21	2.58e-15	1.22e-08	1	3.95e-23	1.63e-26	2.1e-32	9.06e-12	4.44e-14	1.13e-25	1.9e-22	1.91e-17	2.01e-16	1.72e-31	8.95e-15
DO50362	PCAWG	Eso-AdenoCa	Eso-AdenoCa	0.306098	0.0103449	1.31e-05	3.7e-11	9.87e-13	3.04e-10	1.82e-10	8.79e-16	3.29e-17	8.6e-22	2.07e-09	0.00337168	0.937898	3.91e-06	2.68e-10	1.59e-10	9.66e-06	4.53e-05	3.47e-07	1.58e-08	2.22e-10	2.28e-14	1.18e-06	0.0294869	3.23e-10	9.8e-09	6.25e-09	0.0188239	2.86e-16	1.02e-06
DO36057	PCAWG	CNS-PiloAstro	Eso-AdenoCa	2.64598	0.015753	0.0102464	0.0148073	0.130496	0.0119262	0.0146928	0.00989906	0.0108504	0.119365	0.0106968	0.00872717	0.246142	0.01368	0.0130426	0.0126407	0.0177982	0.0107788	0.00982132	0.0149934	0.0512107	0.0216336	0.0101348	0.0209153	0.00942857	0.0237378	0.00965127	0.135542	0.0123741	0.00901355
DO51126	PCAWG	Prost-AdenoCa	Prost-AdenoCa	0.000223	7.51e-08	6.14e-08	2.52e-07	8.22e-08	8.43e-07	6.35e-08	1.02e-06	2.09e-08	4.54e-07	6.56e-08	1.6e-07	1.24e-08	8.31e-07	1.42e-07	7.63e-06	2.17e-07	6.54e-07	8.89e-07	2.32e-07	7.56e-08	2.44e-08	2.29e-07	6.39e-08	9.42e-08	0.999984	1.35e-07	1.31e-06	4.55e-08	7.61e-08
DO45145	PCAWG	Liver-HCC	Liver-HCC	3.4e-07	6.08e-09	5.71e-11	9.3e-12	2.58e-17	5.45e-14	9.91e-11	1.95e-19	2.3e-18	9.89e-27	1.08e-14	1.24e-08	8.19e-11	1.03e-11	1.81e-16	1.13e-10	1	1.36e-11	8.98e-16	2.44e-12	1.34e-12	3.47e-20	8.12e-15	9.91e-11	1.89e-13	8.23e-16	1.4e-10	3.23e-11	6.68e-21	3.29e-13
DO46767	PCAWG	Panc-Endocrine	Panc-Endocrine	1.4442	0.0321826	0.00574674	0.0149945	0.0206688	0.00296925	0.00699103	0.00215707	0.0213901	0.00114234	0.00160806	0.00192093	0.000744	0.00209945	0.00280566	0.0275514	0.026685	0.00886729	0.00105422	0.00346242	0.0113958	0.0117758	0.00629569	0.00270616	0.704024	0.0167355	0.00432823	0.00797473	0.0484228	0.00129951
DO50319	PCAWG	Eso-AdenoCa	Eso-AdenoCa	0.000169	1.05e-12	3.17e-23	1.23e-27	5.02e-28	1.48e-26	2.58e-27	2.62e-42	8.65e-40	0	3.18e-20	4.5e-14	0.999986	4.47e-23	6.46e-34	2.1e-23	1.51e-15	2.05e-18	3.17e-23	5.85e-25	1.98e-28	3.89e-40	2.51e-22	4.94e-10	1.05e-21	7.72e-23	4.25e-21	1.39e-05	1.03e-36	1.09e-19
DO47863	PCAWG	Stomach-AdenoCa	Panc-AdenoCa	1.28335	0.0203962	0.00110526	0.000426	0.00018	6.57e-05	0.000239	3.76e-06	3.09e-06	2.99e-07	0.000507	0.019704	0.118112	0.000992	0.000141	0.00167828	0.00843333	0.00501415	0.000401	0.000265	6.59e-05	7.2e-06	0.00261785	0.517953	0.00051	0.000386	0.00136909	0.293224	2.41e-05	0.00617639
DO220174	PCAWG	Bone-Leiomyo	Bone-Leiomyo	3.04289	0.0106145	0.0151635	0.116981	0.104516	0.0632511	0.0705605	0.00816639	0.00731113	0.00185039	0.0200448	0.0145142	0.013086	0.00812356	0.0595252	0.0182903	0.022511	0.0391859	0.0314272	0.0131307	0.0275841	0.00743009	0.0665197	0.0276445	0.0162674	0.0761625	0.0516173	0.0207683	0.0322204	0.0355323
DO36027	PCAWG	CNS-PiloAstro	CNS-PiloAstro	0.276006	8.24e-05	5.14e-05	8.77e-05	0.0014129	0.000164	0.000139	0.00286178	0.000404	0.947794	0.000122	3.71e-05	8.85e-05	0.000176	0.000297	7.83e-05	6.53e-05	0.00032	6.43e-05	0.000263	0.000214	0.00034	8.66e-05	0.000124	4.12e-05	0.0227417	4.89e-05	0.021705	4.45e-05	0.00014665
DO51484	PCAWG	Panc-AdenoCa	Panc-AdenoCa	0.205614	0.00353842	0.000204	0.000146	0.000235	5.27e-05	0.000203	4.86e-05	1.55e-05	7.88e-07	8.06e-05	0.000353	0.00612294	0.000206	0.000115	6.58e-05	0.00253067	0.00129636	0.000375	8e-05	7.42e-05	4.42e-06	0.000154	0.966282	0.000119	0.000253	7.55e-05	0.0168042	1.45e-05	0.00055
DO49421	PCAWG	Panc-AdenoCa	Panc-AdenoCa	0.454333	0.0111025	0.00395695	0.000757	0.000256	0.000176	0.000723	4.19e-05	1.63e-05	4.76e-06	0.00150162	0.00146846	0.0203963	0.00115864	0.00077	0.000682	0.00364926	0.00342174	0.000426	0.000118	8.54e-05	0.000111	0.000954	0.918431	0.000321	0.000931	0.000527	0.0264791	0.000118	0.00141682
DO23028	PCAWG	Liver-HCC	Liver-HCC	0.00548655	0.000657	1.12e-10	2.08e-08	2.43e-11	9.71e-12	1.37e-07	4.56e-14	3.43e-12	2.27e-17	1.27e-10	1.19e-07	7.44e-08	4.01e-10	1.81e-12	4.54e-09	0.999342	1.29e-07	4.05e-09	2.95e-09	5.36e-10	5.71e-14	5.49e-11	4.79e-08	2.18e-09	8.16e-11	1.5e-07	4.55e-08	2.24e-12	4.68e-10
DO23073	PCAWG	Liver-HCC	Liver-HCC	0.815671	0.016087	0.000637	0.000652	5.14e-06	0.0419503	4.28e-06	1.13e-05	3.38e-07	6.05e-12	1.7e-05	0.00638275	3.4e-05	0.000321	2.55e-06	0.107109	0.792872	0.00145027	0.000136	2.9e-05	8.65e-07	3.59e-08	0.00817186	0.0224434	2.04e-05	3.87e-05	0.000412	8.82e-05	1.94e-08	0.00112534
DO20770	PCAWG	Kidney-RCC	Kidney-RCC	1.02865	0.00983311	0.00577575	0.0133466	0.00319886	0.00253563	0.0172944	0.0027771	0.00253267	0.000286	0.00212157	0.00737321	0.00215042	0.0026624	0.00284505	0.812055	0.0142143	0.0289714	0.000578	0.002648	0.00352608	0.000861	0.00947366	0.0122616	0.0224832	0.00393065	0.00361405	0.00438503	0.00228789	0.00397703
DO45147	PCAWG	Liver-HCC	Liver-HCC	0.336664	0.0261999	0.000338	0.00266245	0.000175	0.00316112	9.62e-05	5.58e-09	5.17e-07	4.36e-10	0.00013	0.000717	0.000551	0.000834	4.96e-07	0.000897	0.942132	0.000578	0.0014573	1.26e-05	2.81e-06	3.05e-08	0.0026576	0.00490076	0.000397	0.000233	0.00483902	0.00654511	6.21e-07	0.000479
DO14282	PCAWG	Head-SCC	Head-SCC	1.62343	0.00198373	0.0117942	0.00778782	0.00685953	0.0750516	0.00657194	0.000152	0.000595	4.79e-06	0.156412	0.00237196	0.00533181	0.57716	0.000359	0.00203675	0.0139065	0.00263252	0.0216266	0.000623	0.000114	0.000134	0.0117645	0.0138467	0.00449874	0.0023747	0.0200083	0.0350591	0.000562	0.0183775
DO46844	PCAWG	Kidney-RCC	Kidney-RCC	0.00300066	1.59e-08	9.53e-09	1.51e-10	1.89e-12	1.06e-11	1.82e-11	5.43e-12	8.86e-15	4.55e-19	1.89e-11	2.1e-06	6.69e-11	3.92e-09	3.93e-11	0.999669	0.000328	1.02e-10	2.6e-10	3.7e-09	3.03e-09	4.23e-15	2.27e-08	4.67e-09	7.22e-07	1.65e-08	5.74e-11	2.38e-10	3.59e-12	6.71e-10
DO34504	PCAWG	Panc-AdenoCa	Panc-AdenoCa	0.1008	0.0045706	0.000405	2.49e-06	1.07e-07	9.18e-05	1.92e-05	3.51e-06	9.66e-07	2.61e-08	3.73e-05	0.000218	0.00305297	0.000144	5.65e-06	1.64e-05	0.000226	0.00470844	9.31e-05	4.38e-06	2.7e-06	6.41e-07	2.76e-05	0.98541	2.69e-05	4.79e-05	2.6e-05	0.000649	3.91e-07	0.000209
DO46356	PCAWG	Ovary-AdenoCa	Ovary-AdenoCa	0.00474962	7.87e-11	1.37e-12	9.75e-09	4.48e-08	2.3e-06	3.06e-13	1.83e-13	2.06e-16	1.41e-19	1.95e-11	4.93e-12	4.3e-14	5.59e-11	2.73e-12	3.01e-11	3.4e-11	1.16e-11	6.93e-11	2.13e-12	2.32e-14	5.69e-16	0.999443	9.82e-10	1.19e-14	2.13e-12	2.01e-12	1.17e-10	9.33e-15	0.000555
DO48961	PCAWG	CNS-Medullo	CNS-Medullo	1.39978	0.00292021	0.00375283	0.00630431	0.00448626	0.00798141	0.0118536	0.670539	0.0191353	0.152102	0.00539513	0.0031149	0.00354419	0.00259064	0.00323821	0.00589681	0.00513882	0.0100336	0.00282661	0.00421162	0.00312739	0.00982354	0.00532659	0.00459445	0.00225608	0.0294784	0.0051579	0.00534511	0.0044588	0.00536588
DO1291	PCAWG	Breast-AdenoCa	Breast-AdenoCa	0.52182	0.00103672	0.00803135	0.00249463	0.00574486	0.917163	0.0024871	0.000178	0.000407	2.18e-05	0.00603253	0.000863	0.00180631	0.00771837	0.000353	0.00219989	0.00917797	0.00485861	0.00116104	0.000215	9.03e-05	0.000209	0.00347997	0.00270779	0.0012686	0.00116045	0.00416939	0.00902658	0.000253	0.00568525
DO37440	PCAWG	Skin-Melanoma	Skin-Melanoma	0	0	0	0	0	0	0	0	0	0	0	0	0	0	0	0	0	0	0	0	0	0	0	0	0	0	1	0	0	0
DO4185	PCAWG	Breast-AdenoCa	Breast-AdenoCa	0.0002	1.21e-10	4.55e-09	2.74e-10	4.92e-11	0.999983	2.75e-14	1.54e-12	1.39e-14	2.95e-17	3e-12	1.56e-10	8.18e-14	6.57e-10	5.17e-11	3.45e-09	2.54e-09	9.61e-09	6.75e-11	1.98e-12	1.29e-14	1.07e-15	1.66e-05	6.47e-09	1.67e-14	8.37e-11	2.5e-08	7.81e-11	3.35e-16	8.03e-11
DO52122	PCAWG	Panc-Endocrine	Panc-Endocrine	0.38501	0.00187787	0.00100073	0.00178925	0.000395	0.000615	0.00216819	0.00134613	0.000456	0.000284	0.000573	0.00272432	0.000616	0.000993	0.00291839	0.00441451	0.00284876	0.00249039	0.000415	0.00448884	0.0116272	0.000527	0.000649	0.00415464	0.94274	0.00371161	0.000565	0.00222682	0.000989	0.000396
DO9876	PCAWG	ColoRect-AdenoCa	ColoRect-AdenoCa	0	0	0	0	0	0	0	0	0	0	0	1	0	0	0	0	0	0	0	0	0	0	0	0	0	0	0	0	0	0
DO46398	PCAWG	Ovary-AdenoCa	Ovary-AdenoCa	0.0127247	4.56e-08	2.03e-07	6.46e-06	1.17e-06	7.37e-07	1.8e-07	1.37e-08	2.21e-10	7.19e-10	1.07e-06	3.71e-08	1.9e-07	1.64e-08	1.97e-08	1.11e-07	9.98e-07	2.83e-06	4.23e-06	7.06e-08	1.14e-08	3.58e-09	0.998297	1.25e-06	3.3e-09	6.01e-07	6.98e-07	1.25e-06	5.07e-08	0.00168037
DO52709	PCAWG	Lymph-MCLL	Lymph-BNHL	0.637381	1.17e-06	3.09e-08	5.82e-07	5.89e-08	6.46e-08	8.34e-08	2e-09	1.77e-08	6.23e-09	1.09e-06	5.82e-07	3.99e-07	2.2e-06	2.59e-08	7.46e-07	1.27e-05	1.25e-07	9.87e-08	0.66594	0.33403	1.84e-08	7.14e-08	1.76e-06	8.84e-08	2.45e-07	1.62e-07	7.59e-06	4.89e-09	7.9e-08
DO52518	PCAWG	Prost-AdenoCa	Prost-AdenoCa	1.95504	0.00777468	0.0162753	0.0248067	0.0103396	0.0275218	0.0240185	0.0249549	0.0119457	0.012511	0.0148337	0.0114896	0.0100312	0.0243969	0.00809862	0.0261545	0.00956913	0.00869873	0.00891634	0.0072839	0.00616515	0.00984704	0.0220788	0.0093178	0.0099664	0.601536	0.0118804	0.0147252	0.00437671	0.0204859
DO48929	PCAWG	CNS-Medullo	CNS-Medullo	1.36132	0.00413563	0.00299293	0.00586589	0.0038905	0.00865012	0.0213815	0.730519	0.0442539	0.03504	0.0134764	0.00176857	0.00247613	0.0042434	0.00564243	0.00445269	0.00620657	0.0116176	0.00219121	0.0032471	0.00299699	0.0299353	0.00514812	0.00799673	0.00298247	0.0187165	0.0032478	0.00435744	0.00448061	0.00808675
DO52524	PCAWG	Prost-AdenoCa	Prost-AdenoCa	1.85749	0.00202681	0.00476162	0.00505997	0.00255002	0.00554976	0.00126727	0.212249	0.00278151	0.259927	0.00246403	0.00442968	0.00113725	0.00455865	0.0102364	0.00540806	0.00188217	0.00455847	0.00171085	0.00698943	0.00664285	0.0971405	0.00592507	0.00667796	0.00637213	0.317212	0.00109838	0.0154717	0.00185103	0.00206032
DO46937	PCAWG	Kidney-RCC	Kidney-RCC	0.00197815	5.23e-06	7.37e-08	5.69e-06	3.45e-09	9.63e-09	4.59e-07	6.61e-10	6.52e-11	2.07e-14	2.66e-08	8.62e-07	2.36e-08	1.96e-08	1.52e-08	0.9998	0.000186	2.79e-07	9.03e-08	1.76e-09	4.3e-10	1.22e-12	9.96e-09	7.61e-07	5.56e-08	3.31e-07	5.23e-09	4.95e-07	4.56e-11	2.16e-08
DO48918	PCAWG	CNS-Medullo	CNS-Medullo	0.996711	0.00196947	0.00423028	0.0103814	0.00395165	0.00531945	0.0160001	0.828692	0.0190209	0.0110874	0.00667889	0.0030907	0.00328742	0.00512022	0.00501446	0.00343025	0.00418403	0.00455644	0.00217601	0.00191992	0.00221718	0.010723	0.00644682	0.00545012	0.00630355	0.00362513	0.00593744	0.00602426	0.0032916	0.00987027
DO220898	PCAWG	Skin-Melanoma	Skin-Melanoma	0	0	0	0	0	0	0	0	0	0	0	0	0	0	0	0	0	0	0	0	0	0	0	0	0	0	1	0	0	0
DO4473	PCAWG	Breast-AdenoCa	Breast-AdenoCa	2.68835	0.0197902	0.0325766	0.026361	0.0102251	0.356672	0.0150969	0.0304421	0.00631924	0.0052807	0.0475963	0.0187588	0.0176547	0.0381694	0.0240136	0.0184905	0.0207156	0.0475051	0.0206323	0.00758263	0.00717388	0.00770982	0.0306496	0.0298482	0.0102035	0.0611569	0.0248297	0.0264823	0.0123298	0.0257335
DO51117	PCAWG	Prost-AdenoCa	Prost-AdenoCa	6.28e-05	6.26e-09	2.34e-09	9.28e-08	3.71e-08	6.82e-09	5.83e-08	1.31e-06	6.06e-09	9.62e-08	1.54e-09	9.25e-10	8.13e-10	3.69e-08	2.28e-09	2.14e-06	3.09e-08	5.3e-08	2.97e-08	2.5e-08	5.49e-09	1.85e-08	7.66e-08	2.28e-09	1.01e-07	0.999996	1.29e-08	7.56e-08	1.16e-09	5.31e-09
DO23512	PCAWG	Liver-HCC	Liver-HCC	8.49e-06	5.46e-07	2.69e-13	5.2e-12	1.75e-14	8.56e-14	1.05e-12	1.04e-17	7.4e-17	1.02e-20	2.39e-11	1.12e-09	1.73e-11	1.18e-12	2.64e-18	1.76e-10	0.999999	6.29e-14	3.77e-13	1.94e-11	3.67e-12	1.58e-19	1.42e-14	2.67e-10	2.87e-12	1.07e-12	1.36e-12	3.08e-10	4.37e-18	8.1e-14
DO38847	PCAWG	Stomach-AdenoCa	Eso-AdenoCa	0.00401328	1.56e-20	5.92e-40	7.03e-42	0	0	7.92e-43	0	0	0	1.54e-37	1.78e-20	0.999538	1.34e-35	0	0	2.38e-24	7.45e-39	3.2e-38	8.08e-29	9.51e-35	0	1.49e-41	3.07e-08	1.88e-40	1.63e-39	2.1e-44	0.000462	0	4.58e-34
DO222299	PCAWG	Stomach-AdenoCa	Panc-AdenoCa	0.773876	0.00166909	4.26e-09	2.9e-09	4.87e-12	1.53e-08	9.17e-09	1.05e-14	5.86e-13	1.13e-18	4.48e-09	0.000107	0.0490419	1.89e-08	1.27e-09	1.02e-07	0.000138	4.63e-05	2.24e-08	2.05e-08	4.76e-11	1.07e-13	3.31e-07	0.683001	2.58e-09	1.63e-10	3.39e-08	0.265996	6.57e-16	3.96e-07
DO48573	PCAWG	Panc-Endocrine	Panc-Endocrine	0.461115	0.00091	0.000856	0.00362509	0.000517	0.000472	0.0103839	0.0081552	0.00276863	0.000951	0.000871	0.00132275	0.000879	0.000689	0.0019225	0.00197369	0.00855202	0.00249119	0.000422	0.00233507	0.00397086	0.00341111	0.000822	0.00204921	0.929776	0.00147279	0.00277862	0.00341183	0.0015944	0.000616
DO12952	PCAWG	CNS-GBM	CNS-GBM	1.12e-09	6.77e-25	5.51e-22	4.11e-19	6.24e-23	2.86e-23	1	2.52e-18	6.09e-11	1.25e-22	2.36e-26	1.01e-23	4.4e-26	2.91e-22	7.17e-22	3.6e-20	5e-20	9.02e-19	8.18e-22	1.91e-22	1.25e-24	1.31e-26	4.79e-24	3.56e-21	9.18e-20	2.6e-20	9.38e-19	2.87e-22	1.22e-24	1.68e-22
DO50845	PCAWG	Liver-HCC	Liver-HCC	0.13825	0.00216867	0.000581	0.000709	2.35e-05	8.39e-05	0.000344	4.57e-07	2.22e-06	4.99e-09	5.77e-05	0.00662861	0.00102323	0.000752	1.73e-05	0.000247	0.981028	0.00157455	4.02e-05	0.000554	0.000505	7.21e-07	6.58e-05	0.000485	0.000775	2.45e-05	0.000793	0.00148938	1.37e-06	2.72e-05
DO36087	PCAWG	CNS-PiloAstro	CNS-PiloAstro	2.17417	0.00620936	0.00721631	0.0107031	0.00711628	0.0207727	0.0289131	0.106273	0.0264615	0.503033	0.00993212	0.00630479	0.0062463	0.0118444	0.0192213	0.00631634	0.0099575	0.0213775	0.00782552	0.0122472	0.0154409	0.0262866	0.00800382	0.0118838	0.0128874	0.0435017	0.0083788	0.0111001	0.0250309	0.00951427
DO42464	PCAWG	Uterus-AdenoCa	Uterus-AdenoCa	1.74016	0.00648858	0.00215152	0.0473477	0.00662007	0.00564769	0.00470059	0.00158635	0.000148	4.88e-05	0.00635912	0.00548044	0.00640367	0.00725471	0.00121788	0.0243197	0.0468746	0.0146289	0.00533132	0.00579657	0.00456396	0.000134	0.215413	0.00983373	0.000886	0.0275108	0.0116708	0.0133206	0.000321	0.51794
DO44966	PCAWG	Liver-HCC	Liver-HCC	3.78e-05	5.96e-07	7.68e-08	4.63e-09	1.55e-12	2.48e-09	1.35e-09	2.67e-16	9.76e-15	1.57e-21	3.79e-10	1.37e-06	7.3e-08	6.46e-08	4.06e-12	1.84e-07	0.999997	5.33e-09	5.99e-11	3.35e-09	6.3e-10	3.59e-16	3.73e-09	2.42e-08	3.39e-09	1.92e-11	3.31e-08	2.5e-08	7.95e-16	6.17e-09
DO52161	PCAWG	Panc-Endocrine	Biliary-AdenoCa	1.97922	0.283622	0.0128469	0.00785077	0.00107738	0.000525	0.00227759	8.13e-09	1.3e-07	3.07e-11	0.00401931	0.130438	0.00693772	0.00958033	1.8e-07	0.00147791	0.234205	0.00261457	0.107709	5.16e-05	2.27e-06	4.14e-09	0.00665934	0.0707138	0.000444	0.000273	0.00679449	0.102477	1.76e-06	0.00740073
DO2706	PCAWG	Breast-AdenoCa	Breast-AdenoCa	0.0810787	0.000108	0.000222	0.000277	3.4e-06	0.988157	6.81e-05	3.68e-09	2.57e-08	4.41e-11	3.35e-05	4.96e-06	1.2e-06	4.7e-05	2.78e-07	5.48e-05	0.00015	0.000664	5.94e-06	6.76e-08	3.33e-08	3.77e-09	0.00690249	0.00056	1.54e-05	4.65e-06	0.00247316	0.000189	3.09e-07	5.85e-05
DO7328	PCAWG	Lymph-UCLL	Lymph-CLL	2.61973	0.0234763	0.00919534	0.0114044	0.00728792	0.0130709	0.0230361	0.0166692	0.0219174	0.0259089	0.0126405	0.0187316	0.0088296	0.00838768	0.123484	0.0147607	0.0261057	0.0303035	0.00408665	0.027615	0.350107	0.0490347	0.0121217	0.0182787	0.015254	0.0352554	0.0115821	0.022084	0.0476972	0.0116743
DO45149	PCAWG	Liver-HCC	Liver-HCC	4.75e-05	3.46e-06	1.78e-12	2.08e-14	5.67e-18	1.55e-14	3.42e-13	5.31e-18	4.34e-19	5.56e-24	1.28e-14	5.58e-11	3.27e-13	5.98e-12	3.81e-17	3.43e-08	0.999997	6e-14	6.47e-16	2.42e-12	2.39e-14	2.05e-19	2.79e-13	3.13e-11	1.28e-11	4.64e-15	7.43e-14	7.35e-12	5.26e-20	3.77e-14
DO51107	PCAWG	Prost-AdenoCa	Prost-AdenoCa	1.44935	0.0223797	0.00520665	0.011606	0.00655106	0.0496895	0.00827898	0.00176426	0.00179294	0.000594	0.00457018	0.00605033	0.00768941	0.00602199	0.00587018	0.0186504	0.0126458	0.00797146	0.00220486	0.002035	0.00282928	0.00231821	0.0210464	0.0461376	0.00472563	0.705646	0.0121942	0.0128063	0.00195273	0.00877091
DO45293	PCAWG	Biliary-AdenoCa	Kidney-RCC	2.33415	0.0174796	0.0833316	0.00655354	0.000502	0.130958	0.000864	4.18e-05	3.2e-05	9.7e-07	0.0212199	0.0423272	0.0028346	0.0302644	0.000408	0.219603	0.143126	0.00419376	0.00151626	0.00029	0.000142	6.56e-05	0.0785574	0.0315661	0.00419054	0.000848	0.020466	0.0139238	3.63e-05	0.144658
DO36095	PCAWG	CNS-PiloAstro	CNS-PiloAstro	1.47788	0.000923	0.000895	0.00345172	0.0015466	0.0029212	0.00189519	0.270582	0.00222506	0.506664	0.00486164	0.000297	0.000863	0.00184025	0.037964	0.00151205	0.00278269	0.00204201	0.00061	0.000909	0.000218	0.0626408	0.00172953	0.00175168	0.000853	0.00392515	0.000857	0.0729307	0.00794547	0.00236179
DO46333	PCAWG	Ovary-AdenoCa	Ovary-AdenoCa	0.792083	0.000757	0.00194346	0.00561897	0.000824	0.0854101	0.00186151	1.06e-07	8.82e-07	3.74e-09	0.00181083	0.000328	0.000503	0.000607	0.000459	0.00602241	0.00458092	0.00560918	0.000889	5.55e-06	8.84e-07	4.72e-08	0.822314	0.00335197	0.00151899	1.61e-05	0.0249033	0.00407558	8.52e-06	0.0265785
DO51529	PCAWG	Panc-AdenoCa	Eso-AdenoCa	1.03634	0.00352861	1.1e-05	3.97e-08	1.42e-10	1.43e-09	6.05e-08	6.42e-12	5.02e-13	8.13e-17	1.16e-07	0.0277986	0.61549	9.87e-05	1.83e-08	1.84e-08	0.00185015	0.000161	2.86e-06	2.5e-06	3.18e-07	5.57e-13	7.06e-06	0.1406	6.07e-07	7.48e-08	2.55e-07	0.210445	2.47e-12	1.65e-06
DO10823	PCAWG	Prost-AdenoCa	Prost-AdenoCa	1.39165	0.00922766	0.0116799	0.00787773	0.00354722	0.00941279	0.0133877	0.00999167	0.00250826	0.00248278	0.011449	0.0236252	0.0138093	0.0130438	0.00484349	0.00580268	0.0101326	0.00937341	0.00373417	0.00384076	0.00525648	0.00322065	0.00493853	0.0167612	0.0183858	0.73861	0.00848624	0.0270404	0.0017048	0.0058254
DO46420	PCAWG	Ovary-AdenoCa	Ovary-AdenoCa	0.00660947	1.89e-10	1.33e-07	3.41e-07	1.57e-07	6.88e-08	4.83e-08	3.25e-13	8.49e-13	6.14e-18	1.25e-08	5.9e-08	3.48e-08	5.86e-08	5.14e-08	2.88e-08	7.99e-06	1.41e-08	1.8e-07	2.41e-11	8.42e-13	1.02e-13	0.999195	2.95e-07	2.39e-07	7.01e-09	3.63e-07	1.14e-06	6.1e-12	0.000793
DO45295	PCAWG	Biliary-AdenoCa	Kidney-RCC	1.95572	0.0479857	0.00873741	0.00821864	0.00461002	0.00218916	0.0138292	0.00133235	0.000786	0.000348	0.00261158	0.0147681	0.00793489	0.0067913	0.00655069	0.3828	0.312498	0.00766744	0.00203326	0.00551751	0.0208014	0.000686	0.0126799	0.0141038	0.0510161	0.0192086	0.00628889	0.0202205	0.0127402	0.00504588
DO44978	PCAWG	Liver-HCC	Liver-HCC	1.88e-07	1.06e-08	3.46e-16	1.98e-20	5.84e-25	2.65e-21	1.89e-18	1.02e-24	5.55e-26	2.27e-34	2.8e-22	2.3e-15	6.16e-19	4.67e-18	2.29e-22	2.72e-12	1	1.67e-18	2.69e-22	4.04e-18	1.07e-21	5.12e-29	2.35e-20	9.69e-16	5.77e-16	1.58e-20	2.62e-17	1.88e-17	4.19e-29	6.5e-21
DO27025	PCAWG	Lung-SCC	Lung-SCC	6.49e-07	2.97e-19	1.53e-14	2.14e-15	5.16e-18	7.79e-15	1.73e-18	3.13e-42	6.29e-37	0	3.97e-17	1.6e-19	1.05e-15	3.85e-08	3.25e-24	5.49e-22	2.63e-17	2.26e-12	1	1.95e-22	2.54e-28	4.53e-37	1.29e-13	5.71e-16	1.88e-28	4.02e-22	5.75e-15	2.86e-17	5.22e-35	1.32e-15
DO35847	PCAWG	CNS-Medullo	CNS-PiloAstro	0.811738	5.96e-05	7.06e-05	0.00037	6.15e-05	0.000441	0.000373	0.472734	0.00199457	0.509016	0.000433	3.34e-05	8.3e-05	0.000154	0.00227577	6.09e-05	0.000155	0.000668	5.99e-05	9.51e-05	5.68e-05	0.00354637	0.000109	0.000188	5.15e-05	0.00586805	0.000103	0.000392	0.000331	0.000215
DO220339	PCAWG	Kidney-ChRCC	Kidney-ChRCC	0.154574	0.000118	0.00025	0.00210029	0.000379	0.000228	0.00039	0.00145872	0.000144	0.000232	0.000341	0.000213	0.000134	0.000105	0.979991	0.000537	0.000426	0.000264	4.76e-05	0.000404	0.00150601	0.00106743	0.000415	0.000935	0.0016345	0.00390256	0.000115	0.0017466	0.000512466	0.000404
DO50443	PCAWG	Eso-AdenoCa	Panc-AdenoCa	1.20291	0.0227461	2.43e-06	1.38e-07	3.41e-10	1.65e-06	1.7e-09	2.73e-13	5.44e-13	1.24e-16	2.13e-07	0.00981337	0.285385	6.24e-05	3.95e-09	5.44e-06	0.00331713	0.000252	2.6e-06	2.16e-07	5.69e-10	3.36e-12	0.000194	0.459568	3.64e-08	2.37e-07	1.4e-05	0.218603	5.81e-12	3.27e-05
DO48964	PCAWG	CNS-Medullo	CNS-Medullo	0.904742	0.00464289	0.00525754	0.00463045	0.00246078	0.0086903	0.00608398	0.848016	0.0038436	0.013239	0.00556605	0.00354214	0.00365417	0.0091221	0.00680354	0.00217259	0.00457012	0.00555959	0.00169302	0.00156872	0.00146569	0.00378343	0.00614557	0.00622502	0.00457767	0.0182679	0.00292398	0.00690525	0.00168806	0.0069013
DO51540	PCAWG	Panc-AdenoCa	Panc-AdenoCa	0.197382	0.0078294	0.000804	0.000108	8.79e-05	2.62e-05	0.000242	9e-05	1.05e-05	1.05e-06	4.15e-05	0.000999	0.00448603	0.000314	9e-05	7.79e-05	0.000929	0.00212487	0.000128	0.000123	0.000139	1.77e-05	0.00018	0.969179	7.32e-05	0.000247	0.000149	0.0109806	9.05e-05	0.000432
DO47785	PCAWG	Stomach-AdenoCa	Stomach-AdenoCa	0.0387577	2.06e-07	1.1e-09	1.19e-16	3.22e-15	2.15e-17	1.88e-16	1.17e-20	1.65e-23	1.51e-34	1.69e-13	1.02e-08	0.00640772	1.87e-08	1.48e-17	1.17e-15	3.69e-07	1.2e-11	8.93e-11	3.41e-15	1.02e-16	6.58e-28	1.7e-11	1.05e-09	9e-16	9.47e-16	1.06e-15	0.993592	1.45e-21	4.65e-09
DO220910	PCAWG	Skin-Melanoma	Skin-Melanoma	2.6e-33	0	0	1.41e-34	2.42e-41	4.74e-37	9.44e-38	0	0	0	0	0	2.42e-43	0	0	0	1.39e-41	0	0	0	0	0	3.9e-41	0	0	0	1	1.5e-41	0	1.4e-45
DO42432	PCAWG	Uterus-AdenoCa	Uterus-AdenoCa	0.0393982	0.000127977	3.6e-05	7.14e-05	5.75e-06	0.000136	5.61e-06	2.95e-06	4.6e-07	2.61e-08	5.24e-05	6.64e-06	1.13e-05	1.5e-05	3.4e-05	3.18e-06	6.56e-06	0.000217	4.46e-05	4.96e-06	4.09e-07	6.65e-07	0.0033264	0.000392	8.14e-06	0.000505	3.86e-06	0.000101	2.15e-06	0.994879
DO50848	PCAWG	Liver-HCC	Liver-HCC	0.00311165	0.000336	1.96e-09	2.62e-07	6.74e-09	3.89e-09	6.8e-09	2.15e-11	9.18e-12	1.81e-13	2.87e-08	5.05e-07	4.11e-08	6.54e-08	9.25e-12	2.47e-06	0.999658	6.28e-10	2.48e-09	1.12e-07	4.97e-08	3.24e-13	2.34e-09	1.85e-07	1.93e-08	5.93e-08	5.09e-08	1.95e-06	3.65e-12	6.34e-09
DO15943	PCAWG	Head-SCC	Head-SCC	0.854558	0.000807	0.0235866	0.000899	0.000251	0.100981	2.96e-05	0.000186	4.21e-06	1.91e-07	0.0527491	0.000502	0.000135	0.788125	0.00037	0.00178238	0.000997	0.00102428	0.0135993	0.000424	5.02e-06	1.74e-05	0.00241838	0.00447432	0.000236	0.00031	0.000429	0.000279	0.00207677	0.00330205
DO220525	PCAWG	Kidney-ChRCC	Kidney-ChRCC	1.77188	0.00496744	0.0126132	0.0356876	0.0104377	0.0368166	0.01326	0.00230784	0.00237626	0.00179685	0.0140026	0.00672898	0.00627406	0.00398879	0.630727	0.00945986	0.00653333	0.0394344	0.00823362	0.00584241	0.0099178	0.00288746	0.0358799	0.0238891	0.0267248	0.00548966	0.0137745	0.0109792	0.00774056	0.0112286
DO13072	PCAWG	CNS-GBM	CNS-GBM	2.29e-05	1.61e-09	2.11e-11	8.93e-08	2.84e-09	2.23e-10	0.999999	1.65e-10	1.09e-06	2.26e-11	3.15e-12	4.01e-10	7.07e-10	5.41e-11	7.78e-12	1.38e-08	1.76e-08	6.65e-09	4.36e-09	2.14e-09	1.35e-09	2.37e-11	3.68e-10	3.31e-10	1.26e-10	4.53e-10	2.74e-07	1.37e-10	2.42e-11	1.26e-10
DO51072	PCAWG	Prost-AdenoCa	Prost-AdenoCa	0.406207	0.00125765	0.00213895	0.00487268	0.000796	0.00335268	0.00119793	0.000729	0.000639	0.000206	0.00188339	0.00455806	0.00290308	0.00274703	0.001852	0.00328881	0.00307796	0.00187692	0.000921	0.000877	0.000837	0.00101775	0.00210677	0.00151656	0.0017056	0.941209	0.00111044	0.00643095	0.000848	0.00404208
DO35940	PCAWG	CNS-PiloAstro	CNS-Medullo	0.0798142	1.48e-06	1.49e-06	2.93e-05	3.81e-06	3.03e-05	1.21e-05	0.986938	0.00275484	0.00968172	4.04e-06	1.5e-06	1.03e-06	9.78e-06	1.18e-05	1.89e-06	4.62e-06	1.07e-05	1.72e-06	4.36e-06	7.6e-07	0.000369	1.04e-05	1.87e-06	9.39e-06	6e-06	5.77e-06	7.26e-05	1.39e-05	6.42e-06
DO52661	PCAWG	Lymph-BNHL	Lymph-BNHL	1.47e-06	1.39e-24	2.78e-29	5.39e-25	7.1e-30	1.34e-26	4.09e-26	1.18e-29	2.03e-30	4.24e-33	5.08e-26	1.32e-19	2.39e-23	3.96e-23	3.11e-27	1.2e-22	1.84e-20	5.88e-24	2.89e-28	1	8.35e-08	5.66e-28	9.96e-24	3.69e-22	3.81e-22	1.13e-23	9.88e-26	1.54e-21	7.17e-30	1.5e-26
DO26993	PCAWG	Lung-SCC	Lung-SCC	3.74e-10	1.77e-19	3.82e-17	1.8e-15	8.23e-21	4.63e-12	2.73e-19	1.4e-45	7.55e-38	0	2.19e-17	3.38e-21	3.89e-19	1.92e-13	6.91e-27	7.11e-21	2.5e-16	4.6e-13	1	2e-27	1.23e-33	4.5e-40	1.46e-11	1.96e-17	1.28e-28	6.99e-27	6.38e-17	2.98e-19	5e-37	4.27e-13
DO49127	PCAWG	Panc-AdenoCa	Panc-AdenoCa	0.0029469	0.000137	1.22e-06	2.29e-10	6.71e-12	8.46e-08	1.62e-08	2.75e-09	4.78e-10	3.61e-12	1.79e-07	5.9e-05	5.69e-05	1.62e-06	6.34e-08	1.59e-07	2.48e-06	6.79e-06	8.18e-07	2.75e-09	4.77e-10	1.04e-09	1.29e-08	0.999721	5.77e-08	3.92e-07	2.29e-09	1.17e-05	8.02e-11	5.58e-07
DO2995	PCAWG	Breast-AdenoCa	Breast-AdenoCa	0.377398	9.26e-06	0.000358	0.000838	0.004265	0.926032	0.00103152	9.47e-07	2.03e-06	3.5e-09	0.00128016	2.96e-06	0.000227	0.00109143	4.83e-05	0.000553	0.00132434	0.00032	0.0029954	5.46e-07	6.49e-08	2.05e-06	0.0447306	0.000796	0.000223	1.06e-05	0.00227726	0.00102047	1.23e-06	0.010558
DO220881	PCAWG	Skin-Melanoma	Skin-Melanoma	0	0	0	0	0	0	0	0	0	0	0	0	0	0	0	0	0	0	0	0	0	0	0	0	0	0	1	0	0	0
DO20829	PCAWG	Kidney-RCC	Kidney-RCC	2.9412	0.0451618	0.0110727	0.0488251	0.0139363	0.0115737	0.017464	0.0113558	0.00693273	0.00617218	0.0309557	0.0180863	0.0181708	0.0142635	0.0202414	0.226624	0.0730458	0.0178685	0.014679	0.0209742	0.0684734	0.0138268	0.0177205	0.043528	0.0665708	0.0428032	0.0162071	0.0334024	0.0538689	0.0161951
DO52158	PCAWG	Panc-Endocrine	Panc-Endocrine	1.86529	0.0112703	0.0100146	0.032762	0.00857555	0.0110709	0.0185516	0.0247192	0.0140388	0.00725944	0.0186041	0.00341523	0.00482563	0.00578578	0.00813904	0.0413665	0.0269121	0.0112371	0.00353642	0.00912085	0.00561965	0.0206756	0.009703	0.0104276	0.618889	0.010591	0.0163874	0.00873368	0.0154672	0.012301
DO52151	PCAWG	Panc-Endocrine	Panc-Endocrine	0.00949756	3.68e-08	1.25e-06	4.08e-05	2.63e-08	3.85e-07	8.9e-05	4.77e-08	1.94e-07	8.88e-10	3.05e-08	4.66e-08	1.24e-09	4.26e-08	0.000669	4.09e-06	1.29e-06	0.00015	6.64e-11	1.24e-07	1.33e-07	1.84e-08	3.11e-08	9.12e-05	0.998949	7.15e-08	1.23e-06	1.4e-06	1.47e-07	2.92e-07
DO50850	PCAWG	Liver-HCC	Liver-HCC	0.00148577	0.00015	4.08e-09	5.41e-08	1.48e-09	1.26e-09	1.7e-09	2.52e-12	2.72e-12	3.77e-14	2e-08	5.82e-08	5.78e-09	9.17e-09	8.37e-13	3.54e-07	0.999849	3.72e-10	8.83e-10	2.17e-08	3.87e-09	1.89e-13	1.61e-09	4.88e-08	7.26e-10	2e-08	8.21e-09	1.99e-07	7.37e-13	8.52e-09
DO35290	PCAWG	Panc-AdenoCa	Panc-AdenoCa	1.87421	0.0760529	0.0215	0.00120031	0.000621	0.00320544	0.00331141	0.00194153	5.94e-05	3.12e-06	0.00221078	0.0821128	0.0600713	0.0222841	0.00108348	0.00252973	0.0383212	0.0153915	0.0067924	0.000843	0.000366	6.16e-05	0.0076839	0.480027	0.00194008	0.00939678	0.00193928	0.14281	0.000658	0.0155828
DO219975	PCAWG	Bone-Leiomyo	Liver-HCC	2.74083	0.03991	0.0218434	0.0417734	0.00598329	0.0422166	0.0205561	0.000547	0.000615	6.51e-06	0.0146214	0.0384568	0.0374253	0.0783693	0.0042804	0.0424961	0.221673	0.0260664	0.0292495	0.0055264	0.00516485	0.000382	0.0422669	0.022222	0.00650582	0.00659037	0.122895	0.0537067	0.000331	0.0683193
DO47064	PCAWG	Kidney-RCC	Kidney-RCC	0.849077	0.0178607	0.010208	0.0132721	0.00393893	0.00275596	0.00420148	0.000164	0.000134	9.71e-06	0.00167698	0.00447641	0.00253757	0.00320958	0.0026363	0.850663	0.0235951	0.00473126	0.00245693	0.000643	0.0013586	1.86e-05	0.00374164	0.00823128	0.00648388	0.00426253	0.00875421	0.00694673	0.000857	0.0101756
DO33264	PCAWG	Panc-AdenoCa	Panc-AdenoCa	0.00481177	4.64e-05	2.47e-07	8.02e-11	2.19e-12	7.24e-09	2.91e-09	6.42e-12	3.54e-12	2.14e-15	2.66e-08	1.59e-05	0.000451	3.62e-07	5.19e-09	1.27e-07	4.47e-07	7.13e-07	3.94e-08	2.96e-10	8.56e-11	2.03e-11	2.34e-09	0.999472	2.21e-09	3.24e-08	2.03e-09	1.25e-05	1.88e-12	2.37e-08
DO48939	PCAWG	CNS-Medullo	CNS-Medullo	0.731963	0.000216	0.000408	0.00177438	0.000292	0.00602409	0.00178703	0.84697	0.00622586	0.0498794	0.0020547	0.000158	0.000306	0.000842	0.0100272	0.000257	0.000558	0.002847	0.000279	0.000396	0.000207	0.0160019	0.000282	0.00211121	0.000373	0.0462782	0.000498	0.00127699	0.00123151	0.00044
DO219970	PCAWG	Bone-Leiomyo	Bone-Leiomyo	0.0061573	3.38e-09	1.64e-06	0.999294	0.000628	9.09e-07	1.95e-05	9.34e-09	1.34e-08	1.46e-10	4.72e-07	3.34e-08	5.14e-07	1.79e-07	5.41e-08	1.48e-06	1.27e-06	3.99e-07	2.41e-07	2.25e-08	6.49e-09	2.11e-09	1.99e-07	4.48e-08	9.11e-08	3.94e-08	5.03e-05	1.68e-07	1.94e-09	1.4e-07
DO35116	PCAWG	Panc-AdenoCa	Panc-AdenoCa	0.00255047	2.04e-05	1.55e-09	8.11e-12	4.68e-13	1.73e-10	1.78e-10	5.32e-14	1.37e-15	9.64e-19	1.72e-10	5.03e-06	0.000187	1.44e-08	1.05e-10	4.14e-12	3.57e-07	4.25e-07	3.34e-09	5.21e-09	2.2e-10	3.42e-15	2.51e-08	0.999747	2.14e-11	1.11e-10	1.53e-09	3.92e-05	1.18e-15	2.24e-09
DO36262	PCAWG	Prost-AdenoCa	Prost-AdenoCa	0.995654	0.000433	0.00127247	0.0030157	0.00135231	0.0377802	0.00258443	0.0126509	0.000517	0.00759679	0.000938	0.000543	0.00027	0.00364434	0.109564	0.00473985	0.00169591	0.00785074	0.0013496	0.00111699	0.000714	0.000697	0.00277732	0.0052124	0.00130237	0.772146	0.00212158	0.0102412	0.00452102	0.00135274
DO51479	PCAWG	Panc-AdenoCa	Stomach-AdenoCa	1.47083	0.275978	0.000446	9.93e-06	5.03e-06	2.09e-06	1.89e-05	3.74e-07	2.33e-08	3.71e-10	2.58e-05	0.0430505	0.0858093	0.000399	4.14e-07	0.00107302	0.0262257	0.00302605	0.000148	0.000123	5.14e-05	1.23e-08	6.27e-05	0.134741	2.52e-05	2.17e-05	0.00022	0.42821	8.02e-07	0.000327
DO51102	PCAWG	Prost-AdenoCa	Prost-AdenoCa	0.00868263	6.84e-06	5.32e-05	8.53e-05	9.83e-06	6.19e-06	5.57e-05	4.82e-05	1.61e-05	2.06e-06	1.58e-05	2.53e-05	2.3e-05	3.07e-05	1.34e-05	8.44e-05	4.94e-05	2.14e-05	3.81e-05	1.84e-05	1.28e-05	7.41e-06	2.11e-05	9.55e-06	1.59e-05	0.999224	2e-05	6.47e-05	5.78e-06	1.57e-05
DO2323	PCAWG	Breast-AdenoCa	Breast-AdenoCa	1.61226	0.0315944	0.00614896	0.0141452	0.00661234	0.648931	0.0109693	0.0133127	0.00043	0.000216	0.00928396	0.000896	0.00114158	0.00945459	0.000753	0.0188889	0.0427537	0.0146941	0.0113065	0.000791	0.000104	0.00131816	0.0212289	0.0198323	0.000311	0.0165374	0.0676979	0.00674142	0.00154913	0.0223564
DO50851	PCAWG	Liver-HCC	Liver-HCC	4.56e-06	1.14e-07	1e-08	5.53e-11	3.23e-12	9.2e-13	1.92e-11	2.41e-13	2.54e-15	2.54e-23	1.4e-13	9.41e-10	1.3e-09	1.81e-09	5.98e-12	9.16e-08	1	2.58e-11	1.89e-13	4.19e-12	9.97e-14	8.05e-18	2.16e-12	1.31e-11	5.05e-10	7.6e-12	9.29e-11	4.49e-08	4.01e-17	7.42e-10
DO52528	PCAWG	Prost-AdenoCa	Prost-AdenoCa	2.7954	0.010942	0.0180472	0.024177	0.0205157	0.0680515	0.0228187	0.0255698	0.0149134	0.0123835	0.0292429	0.0121082	0.0162594	0.0300975	0.0193785	0.0374204	0.027772	0.0242437	0.0196538	0.019895	0.0248781	0.0254559	0.0236427	0.0132379	0.0190996	0.335389	0.0285515	0.0333321	0.014244	0.0286788
DO3874	PCAWG	Breast-AdenoCa	Breast-AdenoCa	1.67551	0.00636087	0.0201425	0.017599	0.0151787	0.604669	0.00248466	0.000306	0.000462	0.000104	0.0138497	0.00868901	0.00287371	0.0186793	0.00181782	0.00452453	0.0138334	0.0109574	0.0118032	0.000807	0.000585	8.8e-05	0.0798882	0.00733507	0.000993	0.00147722	0.0730055	0.060215	0.00253802	0.0187337
DO33400	PCAWG	Panc-AdenoCa	Panc-AdenoCa	0.00572601	4.69e-05	1.25e-09	5.27e-09	1.8e-09	2.02e-09	1.51e-10	1.77e-13	4.38e-14	1.2e-15	3.29e-08	6.49e-08	0.000481	1.18e-10	1.71e-11	1.69e-09	1.44e-06	4.22e-07	1.6e-08	6.65e-09	3.97e-10	8.34e-13	2.63e-07	0.999371	1.28e-11	2.18e-10	1.12e-09	9.72e-05	1.01e-11	2.02e-06
DO46850	PCAWG	Kidney-RCC	Kidney-RCC	0.209863	0.000143	0.00449921	0.00198435	0.000649	0.00164678	0.0011726	5.67e-05	1.06e-05	7.79e-07	0.00124303	0.000901	0.000125	0.00470519	4.28e-05	0.970679	0.00293552	0.000577	8.97e-05	5.19e-05	1.86e-05	7.43e-06	0.00109163	0.000117	0.000462	0.00220539	0.0016602	0.000318	0.000104	0.00250276
DO3840	PCAWG	Breast-AdenoCa	Breast-AdenoCa	0.285915	0.00051	0.00601252	0.00296602	0.00620887	0.956755	0.000197	0.000573	1.72e-05	2.4e-07	0.00136209	0.000145	6.62e-05	0.00707419	0.000373	0.00497645	0.00222884	0.00178887	0.000737	0.000145	7.11e-06	1.02e-05	0.00474903	0.000631	9.39e-05	9.6e-05	0.00187243	0.000281	3e-05	9.25e-05
DO46331	PCAWG	Ovary-AdenoCa	Ovary-AdenoCa	0.57188	0.000141	0.00230168	0.0172411	0.00172371	0.0133247	0.000455	9.02e-06	4.25e-06	4.5e-07	0.00451666	0.00113188	0.000195	0.0017523	0.00044	0.0052391	0.00140037	0.0004	0.00188894	1.13e-05	2.28e-05	2.76e-05	0.882209	0.00142062	0.000255	0.000214	0.00239155	0.000698	9.37e-05	0.0604921
DO32833	PCAWG	Panc-AdenoCa	Panc-AdenoCa	0.090284	0.000378	0.000276	1.4e-07	4.09e-09	1.81e-05	5.15e-07	7.88e-08	2.67e-07	2.5e-09	2.49e-05	0.000392	0.00941964	6.18e-05	4.29e-06	3.93e-06	5.32e-05	0.000411	2.33e-05	1.83e-06	1.27e-06	2e-07	1.45e-06	0.985719	4.29e-07	1.26e-05	2.84e-06	0.00317826	1.2e-07	1.49e-05
DO2455	PCAWG	Breast-AdenoCa	Breast-AdenoCa	0.00469182	4.15e-07	0.000181	6.61e-07	6.08e-09	0.999529	5.47e-09	5.46e-09	2.8e-11	2.41e-14	1.31e-06	5.11e-08	1.25e-08	1.44e-05	3.98e-10	2.94e-07	1.44e-07	5.73e-06	2.08e-05	7.54e-09	4.77e-11	1.29e-12	0.000203	4.1e-05	3.91e-10	5.4e-07	2.75e-07	5.65e-08	8.02e-11	9.9e-07
DO220845	PCAWG	Skin-Melanoma	Skin-Melanoma	1.02221	0.00237229	0.0124572	0.00887465	0.0138349	0.0455434	0.0200174	0.000447	0.00048	6.46e-05	0.0119789	0.0045661	0.00198361	0.0178816	0.0158598	0.0021883	0.00594166	0.00717584	0.00145298	0.000511	0.000605	0.00101374	0.00344695	0.00257395	0.00135015	0.00178315	0.803473	0.00561053	0.000186	0.00632607
DO45153	PCAWG	Liver-HCC	Liver-HCC	1.97e-08	1.08e-09	6.62e-22	1.19e-23	3.63e-29	7.13e-24	5.67e-22	3.8e-31	1.07e-31	1.16e-39	1.44e-27	1.42e-18	2.83e-22	1.57e-21	1.85e-26	1.3e-15	1	6.79e-22	9.15e-27	1.28e-20	8.16e-25	3.51e-36	8.18e-22	7.18e-19	3.25e-23	3.2e-25	3.2e-22	1.47e-20	4.93e-35	5.98e-24
DO45297	PCAWG	Biliary-AdenoCa	Panc-AdenoCa	1.16291	0.0444528	0.00691886	0.0121615	0.00370887	0.0042796	0.00184225	0.000383	7.37e-05	2.26e-05	0.0126557	0.00468987	0.0256834	0.00446736	0.000135	0.00171738	0.0279619	0.00815647	0.0275274	0.00127707	0.000436	0.000665	0.010545	0.764093	0.000162	0.00165472	0.000824	0.0214518	0.00123877	0.0108148
DO51546	PCAWG	Panc-AdenoCa	Panc-AdenoCa	0.379812	0.011051	8.92e-05	0.000372	6.15e-05	6.29e-05	0.000445	8.31e-06	1.87e-05	2.29e-06	0.00017	0.00140231	0.0273894	0.000262	4.73e-05	0.000259	0.00162311	0.00162018	0.000162	4.54e-05	4.37e-05	1.85e-05	0.000285	0.926123	5.75e-05	0.00153586	0.000258	0.026341	1.67e-05	0.00023
DO35889	PCAWG	CNS-PiloAstro	CNS-PiloAstro	0.0135103	2.8e-06	2.04e-06	1.18e-05	0.000112	3.68e-06	4.07e-06	0.0001	5.08e-05	0.998606	6.16e-06	9.12e-07	9.22e-07	9.59e-06	6.9e-05	1.77e-06	5.07e-06	1.15e-05	1.03e-06	9.81e-06	5.49e-06	0.000393	1.91e-06	2.37e-06	9.72e-06	0.00019	1.99e-06	0.000338	4.45e-05	4.08e-06
DO46897	PCAWG	Kidney-RCC	Kidney-RCC	1.9e-10	4.59e-22	3.19e-32	2.86e-21	1.15e-27	1.07e-30	1.44e-23	1.56e-36	2.57e-37	1.4e-45	1.25e-30	1.4e-23	1.02e-27	4.94e-30	3.57e-29	1	1.03e-11	3.41e-26	8.98e-30	3.38e-25	7.82e-21	3.55e-40	1.98e-29	4.38e-23	1.34e-21	1.54e-22	1.4e-25	1.24e-22	1.09e-33	5.42e-32
DO10631	PCAWG	ColoRect-AdenoCa	ColoRect-AdenoCa	4.37e-05	1.39e-08	1.43e-11	8.04e-16	5.46e-20	6.84e-14	1.54e-16	4.24e-21	2.54e-20	1.65e-29	3.93e-13	0.999997	1.5e-07	4.57e-13	9.38e-18	2.84e-10	1.83e-07	2.69e-12	4.78e-15	3.83e-10	9.25e-15	2.06e-21	1.09e-12	1.37e-06	1.55e-13	1.61e-15	2.29e-13	1.24e-06	2.37e-20	1.28e-11
DO37659	PCAWG	Skin-Melanoma	Skin-Melanoma	0	0	0	0	0	0	0	0	0	0	0	0	0	0	0	0	0	0	0	0	0	0	0	0	0	0	1	0	0	0
DO51481	PCAWG	Panc-AdenoCa	Panc-AdenoCa	0.961982	0.0143933	0.0124445	0.0025333	0.000589	0.000799	0.00364869	0.00149791	0.000117	1.91e-05	0.0074924	0.0252407	0.0263275	0.0100533	0.000969	0.00162254	0.0111237	0.0100085	0.00303126	0.00127915	0.00164843	0.000232	0.00317556	0.818222	0.00140599	0.00173334	0.00165257	0.0209399	4.33e-05	0.0177572
DO35626	PCAWG	CNS-Medullo	CNS-Medullo	2.21717	0.00663067	0.00518328	0.0105716	0.00465071	0.0166003	0.0171119	0.351386	0.0332565	0.266549	0.0118868	0.0065225	0.00569224	0.00744084	0.0188141	0.00400777	0.00805929	0.0248344	0.00363909	0.0100011	0.00795553	0.0595875	0.00705123	0.0207748	0.00426349	0.050904	0.0063828	0.00965742	0.0128669	0.00771786
DO34264	PCAWG	Panc-AdenoCa	Panc-AdenoCa	0.355332	0.00170672	0.00257964	0.000439	0.000579	0.000891	0.00122333	1.89e-06	3.71e-05	9.07e-08	0.0015668	0.00196671	0.00184583	0.00269152	1.22e-05	0.00407116	0.00678897	0.00538377	0.000412	4.87e-05	1.02e-05	4.71e-06	0.0036869	0.94361	0.000269	8.25e-05	0.000303	0.016059	1.09e-05	0.0037184
DO218554	PCAWG	Head-SCC	Head-SCC	0.250051	5.06e-05	0.00553194	0.00028	0.000764	0.000298	0.000234	2.04e-05	4.04e-06	7.01e-09	0.00313279	0.000976	0.00189267	0.961739	5.02e-05	0.00022	0.000926	0.00054	0.0102661	3.22e-05	1.38e-05	8.8e-07	0.00108051	0.000329	0.000369	2.27e-05	0.00208094	0.00198216	4.16e-06	0.00715769
DO45155	PCAWG	Liver-HCC	Liver-HCC	2.02e-05	2.89e-07	1.43e-09	1.43e-11	4.15e-12	3.35e-12	5.47e-12	9.48e-14	4.77e-14	1.31e-22	3.07e-12	2.66e-07	1.38e-08	2.1e-08	2.29e-12	1.82e-10	0.999999	1.35e-10	1.61e-10	3.3e-12	5.35e-13	1.38e-17	6.98e-11	7.74e-10	2.22e-10	4.61e-12	5.12e-10	6.94e-07	1.61e-16	1.07e-09
DO7108	PCAWG	Lymph-MCLL	Lymph-CLL	0.635987	6.16e-07	1.25e-08	1.5e-07	2.2e-08	1.63e-08	6.28e-08	5.03e-09	2.13e-09	5.08e-09	3.39e-08	2.92e-06	2.33e-07	1.07e-06	2.78e-08	9.43e-07	6.92e-06	1.22e-07	6.81e-09	0.332274	0.667711	7.44e-09	5.56e-08	6.04e-07	6.84e-07	3.15e-07	2.94e-08	5.83e-07	1.59e-09	2.53e-08
DO27791	PCAWG	Lymph-BNHL	Lymph-BNHL	0.114154	1.71e-08	7.57e-10	3.26e-09	1.86e-09	8.5e-10	6e-10	2.21e-11	2.53e-11	3.67e-11	1.3e-08	1.8e-09	4.63e-09	4.56e-08	1.2e-10	1.31e-08	1.75e-07	5.18e-09	1.12e-08	0.97575	0.02425	6.53e-11	5.56e-09	9.44e-09	4.47e-10	4.3e-10	6.29e-09	5.44e-08	5.58e-11	2.45e-09
DO36345	PCAWG	Prost-AdenoCa	Prost-AdenoCa	7.19e-05	4.06e-09	7.94e-09	3.33e-07	2.37e-08	2.7e-08	6.3e-08	3.03e-06	4.14e-08	1.19e-07	1.82e-08	6.14e-09	1.91e-08	5.15e-08	5.18e-07	1.3e-07	3.56e-08	7.12e-08	1.92e-08	1.39e-08	1.26e-08	5.91e-08	9.82e-09	5.94e-08	1.87e-08	0.999995	9.66e-09	6.28e-08	4.13e-08	4.83e-08
DO220884	PCAWG	Skin-Melanoma	Skin-Melanoma	2.49e-27	7.51e-38	0	2.01e-29	1.12e-35	6.84e-36	1.15e-28	0	0	0	7.64e-43	1.4e-44	1.68e-44	1.54e-44	0	8.13e-44	2.99e-35	2.12e-35	6.64e-40	0	0	0	5.59e-31	0	0	0	1	8.48e-41	0	7.3e-39
DO26475	PCAWG	Lung-SCC	Lung-SCC	0.020058	2.62e-16	1.26e-11	1.17e-16	4.95e-25	1.87e-11	1.28e-22	1.51e-29	1.36e-25	1.37e-41	2.12e-10	3.17e-16	2.89e-19	0.00293726	3.04e-23	3.69e-14	1.47e-15	1.26e-11	0.997063	3.66e-23	5.11e-30	1.38e-32	2.22e-13	6.74e-12	7.67e-27	9.59e-19	1.11e-17	3e-18	7.77e-28	5.59e-13
DO45301	PCAWG	Biliary-AdenoCa	Panc-AdenoCa	2.21934	0.0101623	0.0859781	0.058762	0.000881	0.0379537	0.00652002	6.35e-05	2.51e-05	3.54e-08	0.00416899	0.0534968	0.00608663	0.0279288	0.000235	0.022191	0.0828839	0.007841	0.00516825	3.57e-05	3.15e-05	5.28e-06	0.0457766	0.384119	0.00447173	0.000692	0.0476075	0.0131405	4.86e-06	0.0937695
DO45079	PCAWG	Liver-HCC	Liver-HCC	0.00967732	0.00107587	2.25e-06	4.01e-06	5.4e-08	4.65e-09	9.81e-07	8.62e-11	1.25e-09	3.63e-13	3.33e-07	2.05e-05	4.92e-06	6.22e-07	1.34e-09	4.87e-05	0.998819	1.52e-05	2.96e-07	6.44e-07	6.52e-08	2.68e-10	1.59e-07	9.88e-07	1.09e-06	5.14e-07	1.12e-06	2.27e-06	1.68e-09	3.98e-07
DO50354	PCAWG	Eso-AdenoCa	Eso-AdenoCa	0.657089	0.0244413	0.000278	1.08e-08	2.35e-11	2.76e-07	4.53e-09	1.02e-13	5.12e-12	1.57e-17	4.94e-06	4.35e-05	0.789947	1.69e-05	1.14e-10	8.68e-08	6.37e-05	0.000154	2.36e-05	4.38e-09	6.62e-11	5.74e-13	1.16e-06	0.16535	1.17e-08	2.55e-10	1.81e-06	0.0196718	2.33e-12	2.33e-06
DO48084	PCAWG	Thy-AdenoCa	Thy-AdenoCa	2.37303	0.0251509	0.0122109	0.0173418	0.0173957	0.0149193	0.0188511	0.0110112	0.0104078	0.0700394	0.0152705	0.00665287	0.00979367	0.0172274	0.0253007	0.0110362	0.017452	0.0119939	0.0204177	0.0118987	0.0254449	0.0293395	0.0154758	0.0179101	0.0140343	0.0354298	0.0140324	0.0182662	0.473146	0.0125492
DO49113	PCAWG	Panc-AdenoCa	Panc-AdenoCa	0.823665	0.00376043	1.28e-07	2.03e-08	3.37e-09	3.74e-10	2.9e-09	1.69e-13	1.53e-12	1.03e-16	4.26e-07	0.000967	0.28392	1.45e-07	7.52e-12	1.8e-09	0.000214	1.67e-07	6.69e-08	1.01e-06	9.06e-09	5.57e-12	7.25e-09	0.65588	1.15e-09	2.5e-08	3.01e-09	0.0552563	1.03e-12	1.2e-07
DO44520	PCAWG	Kidney-RCC	Kidney-RCC	0.183137	0.00166882	0.0019016	0.00177254	0.000367	0.000488	0.00159254	2.48e-05	2.13e-05	6.07e-07	0.000285	0.00164306	7.93e-05	0.000201	0.000681	0.975059	0.00594374	0.00102261	7.8e-05	6.44e-05	0.000144	3.53e-06	0.00190488	0.00112495	0.00163469	0.000138	0.000457	0.000323	0.00011	0.00126511
DO51044	PCAWG	Prost-AdenoCa	Prost-AdenoCa	0.260869	0.00108375	0.000931	0.00276659	0.000859	0.000435	0.00191619	8.42e-05	0.000228	2.13e-06	0.000319	0.000493	0.00205823	0.000877	0.000349	0.00179405	0.00306279	0.000651	0.00207721	0.000335	0.000115	5.98e-05	0.00179439	0.000726	0.00375991	0.963344	0.000497	0.00604232	5.62e-05	0.00328283
DO50381	PCAWG	Eso-AdenoCa	Stomach-AdenoCa	0.70919	0.00276873	6.21e-08	3.53e-10	1.38e-09	5.93e-09	2.38e-10	3.44e-12	1.94e-13	6.48e-20	8.99e-09	2.42e-05	0.459145	4.3e-06	1.59e-09	3.23e-09	0.000158	3.04e-07	7.05e-08	9.68e-08	1.16e-09	2.96e-15	2.69e-07	1.96e-05	3.5e-09	8.99e-10	2.69e-08	0.537878	7.61e-14	1.31e-06
DO37138	PCAWG	ColoRect-AdenoCa	ColoRect-AdenoCa	0.00449414	5.6e-06	9.71e-05	1.22e-07	3.57e-09	3.04e-08	2.34e-07	9.12e-11	9.43e-11	1.97e-14	2.46e-07	0.999574	4.98e-05	2.68e-06	3.23e-09	3.06e-07	2.64e-05	2.43e-06	2.29e-07	1.89e-07	4.02e-08	1.08e-11	3.42e-06	0.000117	5.48e-08	1.4e-07	2.36e-06	0.0001	5.74e-12	1.7e-05
DO45303	PCAWG	Biliary-AdenoCa	Liver-HCC	2.75532	0.0918736	0.00745111	0.049555	0.014363	0.0244845	0.0196113	0.0199887	0.00327076	0.00210605	0.0192986	0.0114611	0.0131799	0.0141802	0.0141005	0.104267	0.267356	0.0322448	0.0143862	0.00727823	0.0112961	0.00463448	0.0216494	0.0661398	0.00685459	0.0233822	0.0305237	0.0416089	0.0171158	0.0463388
DO45157	PCAWG	Liver-HCC	Liver-HCC	0.117103	0.00999222	0.000162	0.00055	7.66e-05	0.000117	0.00023	3.28e-06	6.58e-06	3.38e-07	0.000485	0.00136585	7e-05	0.000351	3.28e-06	0.00152327	0.982815	0.000141	0.000294	0.000108	0.000161	1.07e-06	7.87e-05	0.000524	0.000103	0.000261	3.79e-05	0.000431	2.11e-06	0.000105
DO52658	PCAWG	Lymph-BNHL	Lymph-BNHL	0.141727	3.51e-09	6.69e-10	4.09e-08	9.15e-10	2.45e-09	7.72e-09	1.03e-08	1.87e-09	4.04e-10	6.19e-09	7.77e-09	1.4e-09	1.27e-08	1.61e-09	7.15e-09	2.14e-07	1.38e-09	5.35e-10	0.967972	0.0320275	1.08e-09	2.8e-09	5.42e-09	6.9e-09	3.12e-10	2.49e-08	3.17e-08	3.75e-11	4.6e-10
DO39534	PCAWG	Thy-AdenoCa	Thy-AdenoCa	2.69648	0.0136734	0.0108125	0.0156749	0.0122242	0.0220854	0.0172125	0.0152742	0.026138	0.157745	0.0140577	0.0109135	0.00952964	0.0134578	0.039727	0.0138564	0.0163894	0.0196353	0.00928743	0.0157145	0.087949	0.0499056	0.0134859	0.0196194	0.0160858	0.0275496	0.0100149	0.017424	0.285874	0.0186834
DO40274	PCAWG	Thy-AdenoCa	Thy-AdenoCa	2.44442	0.0132128	0.0108972	0.0382668	0.0206685	0.0237705	0.0351488	0.0250327	0.0165903	0.0255899	0.0143904	0.00869152	0.00785062	0.0125411	0.0163048	0.0144649	0.0246055	0.0245627	0.00724733	0.00993678	0.0447894	0.0471587	0.0114986	0.0156282	0.0228915	0.0081749	0.0167513	0.0177449	0.451339	0.0142505
DO52139	PCAWG	Panc-Endocrine	Panc-Endocrine	2.81191	0.0437167	0.0165004	0.0394286	0.0127404	0.0154785	0.0653385	0.0069695	0.0061572	0.000581	0.00873448	0.0369371	0.0226613	0.0154168	0.00691252	0.0385889	0.0995616	0.0151399	0.00871738	0.0105926	0.0473992	0.00473879	0.0496597	0.0326211	0.25802	0.0139298	0.039448	0.044969	0.00968111	0.0293599
DO6940	PCAWG	Lymph-UCLL	Lymph-CLL	0.550957	0.000165	0.000199	0.000405	0.000336	0.000526	0.000511	0.000275	0.000169	0.000134	8.4e-05	0.000145	0.000221	0.000145	6.37e-05	0.000133	0.000289	0.000641	0.000113	0.184653	0.806994	0.000329	0.000172	0.000814	0.000718	0.000351	0.000382	0.000426	0.00037	0.000236
DO218491	PCAWG	Biliary-AdenoCa	Liver-HCC	0.00500146	0.000555	5.57e-07	1.59e-06	4.18e-08	2.28e-06	2.6e-08	1.36e-10	1.07e-11	3.61e-14	2.24e-06	3.08e-07	6.84e-07	3.06e-07	1.58e-11	1.25e-06	0.999425	1.97e-07	1.08e-06	2.83e-08	3.6e-10	9.62e-13	5.59e-07	4.98e-06	4.41e-10	9.66e-08	6.99e-07	3.13e-06	8.45e-12	3.67e-07
DO35118	PCAWG	Panc-AdenoCa	Panc-AdenoCa	0.283341	0.00736976	0.000413	3.29e-05	3.28e-06	0.000101	8.23e-06	1.35e-06	2.61e-07	3.76e-09	0.000398	0.00206631	0.016677	7.89e-05	3.33e-06	0.000151	0.00523247	0.000422	4.46e-05	8.89e-05	2.19e-05	1.61e-06	3.39e-05	0.948793	1.4e-05	9.36e-05	5.1e-06	0.0178741	3.69e-06	6.7e-05
DO51105	PCAWG	Prost-AdenoCa	Prost-AdenoCa	0.00175199	1.91e-06	1.43e-06	4.92e-06	3.17e-06	1.37e-05	9.79e-06	3.57e-07	1.38e-06	5.68e-08	4.71e-06	7.78e-06	7.72e-06	1.03e-06	1.09e-05	7.75e-06	1.48e-05	6.83e-06	2.59e-06	2.92e-06	1.17e-06	1.77e-07	9.1e-06	1.84e-06	1.32e-06	0.999864	3.55e-06	1.11e-05	6.13e-07	3.83e-06
DO45305	PCAWG	Biliary-AdenoCa	Liver-HCC	2.59716	0.16408	0.0460724	0.0138005	0.00707934	0.0451952	0.0077641	0.000315	0.000419	5.74e-05	0.00966278	0.0353154	0.0251729	0.0335871	0.00377341	0.183674	0.188546	0.0500386	0.0146805	0.00392008	0.0100678	0.00113761	0.0157295	0.0374389	0.00737286	0.00318457	0.0381993	0.0245268	0.00611118	0.0230775
DO52696	PCAWG	Lymph-BNHL	Lymph-BNHL	0.474496	0.000219	0.00107661	0.00130211	0.00148094	0.000454	0.00152055	0.000313	0.000202	3.67e-05	0.00112628	0.00245826	0.00145515	0.00191568	0.000855	0.000977	0.00224384	0.000731	0.000369	0.896566	0.0763835	0.000248	0.000593	0.00192872	0.00173784	0.000392	0.00110496	0.00121346	7.79e-05	0.0010191
DO26476	PCAWG	Lung-SCC	Lung-SCC	7.04e-15	0	6.73e-34	0	0	1.26e-44	0	0	0	0	6.32e-34	0	0	3.82e-16	0	0	0	2.54e-37	1	0	0	0	0	1.4e-45	0	0	0	0	0	1.58e-40
DO46869	PCAWG	Kidney-RCC	Kidney-RCC	0.0245102	0.000218	7.47e-05	0.00016	6.87e-05	2.62e-05	7.11e-05	5.13e-07	1.17e-06	1.05e-08	1.3e-05	0.00011	2.51e-05	0.000258	8.45e-06	0.997408	0.000836	0.000107	0.000205	1.32e-05	1.21e-05	1.68e-07	8.12e-05	3.47e-05	2.8e-05	4.33e-05	6.24e-05	2.43e-05	1.59e-05	9.49e-05
DO50385	PCAWG	Eso-AdenoCa	Eso-AdenoCa	0.302133	0.000276	2.27e-09	1.15e-15	5.01e-14	3.8e-15	9.36e-15	2.88e-19	2.01e-20	3.13e-31	4.78e-14	4.4e-06	0.911011	5.36e-10	1.31e-15	2.18e-14	8.06e-07	2.23e-10	1.35e-12	3.84e-14	1.02e-15	1.6e-22	1.54e-11	7.72e-07	1.72e-13	1.27e-14	1.65e-12	0.088707	2.74e-22	1.25e-10
DO220221	PCAWG	Bone-Leiomyo	Bone-Leiomyo	1.63146	0.000343	0.00193594	0.550759	0.144585	0.00471397	0.0116449	0.00331732	0.00012	8.58e-05	0.00179408	0.00100142	0.000142	0.00195417	0.0499788	0.0921944	0.0277195	0.00111136	0.000995	0.000374	0.000487	0.00116275	0.00110893	0.00356228	0.0478527	0.0328644	0.00199252	0.00499656	0.00297293	0.00823114
DO45045	PCAWG	Liver-HCC	Liver-HCC	0.753635	0.0410145	0.00262013	0.00940901	0.000824	0.00148879	0.00102662	8.64e-06	3.69e-05	4.52e-07	0.00562856	0.00133601	0.00166566	0.000136	0.00021	0.0371609	0.842942	0.00297814	0.000144	0.00025	0.000506	1.12e-05	0.0010989	0.0369834	0.00141088	0.000102883	0.00101035	0.00824914	2.71e-05	0.00171839
DO31869	PCAWG	Ovary-AdenoCa	Ovary-AdenoCa	0.102318	1.2e-06	1.15e-06	5.65e-05	4.62e-05	0.0198462	2.53e-06	3.14e-08	6.57e-11	7.4e-12	2.86e-06	1.36e-07	1.21e-07	5.47e-07	7.94e-09	3.18e-05	8.02e-05	5.52e-07	7.68e-06	8.72e-09	9.44e-12	3.27e-10	0.979692	6.07e-05	4.04e-09	8.92e-07	9.77e-07	1.27e-05	4.88e-10	0.000155
DO51099	PCAWG	Prost-AdenoCa	Prost-AdenoCa	0.270995	0.000661	0.00249857	0.000911	0.00036	0.00192747	0.00110469	0.000916	0.000154	0.00025	0.00136276	0.00282895	0.00176731	0.00269134	0.000542	0.000857	0.00172434	0.00224812	0.000711	0.000693	0.000659	0.000218	0.00130178	0.00288483	0.000321	0.963109	0.001078	0.00257927	0.000164	0.00347423
DO27326	PCAWG	Lung-SCC	Lung-SCC	1.5e-08	0	0	0	0	1.26e-43	0	0	0	0	6.34e-36	0	0	8.19e-10	0	0	0	0	1	0	0	0	0	0	0	0	0	0	0	0
DO36091	PCAWG	CNS-PiloAstro	CNS-Medullo	1.44693	0.00212801	0.00244379	0.008196	0.00564258	0.00441084	0.0120007	0.645224	0.0270137	0.16502	0.00332273	0.00166291	0.00106973	0.00370482	0.00594848	0.00601117	0.00449421	0.00523634	0.00232333	0.0051633	0.00362939	0.00492293	0.00175807	0.0020168	0.0202394	0.0279627	0.00385335	0.00582337	0.0154271	0.0033504
DO50446	PCAWG	Eso-AdenoCa	Stomach-AdenoCa	0.621913	4.86e-05	1.32e-07	4.85e-12	4.55e-11	9.61e-11	4.24e-11	7.52e-15	1.14e-15	4.31e-24	3.57e-10	3.33e-05	0.312112	3.71e-07	1.38e-12	8.1e-12	5.72e-06	5.97e-09	2.7e-08	3.29e-11	2.74e-12	3.11e-19	1.52e-08	1.47e-05	4.57e-10	3.8e-11	4.96e-10	0.687785	4.29e-17	1.06e-07
DO46779	PCAWG	Panc-Endocrine	Panc-Endocrine	0.000861	1.18e-08	6.19e-08	1.02e-06	2.94e-09	1.14e-07	3.32e-06	2.17e-06	4.35e-09	6.98e-11	2.58e-07	1.27e-08	3.54e-09	3.4e-08	7.16e-06	5.99e-05	1.46e-06	3.45e-08	2.88e-09	3.95e-09	2.47e-10	3.31e-12	8.49e-09	1.99e-07	0.999924	7.21e-08	8.75e-09	9.3e-08	1.16e-09	5.03e-09
DO45159	PCAWG	Liver-HCC	Liver-HCC	0.000419	3.73e-05	5.79e-11	4.12e-10	2.81e-12	8.55e-12	1.15e-10	3.03e-15	1.51e-14	1.14e-17	2.47e-10	1.85e-08	3.73e-10	1.26e-10	1.57e-15	2.12e-08	0.999963	8.49e-12	7.9e-12	1.03e-09	2.15e-10	7.73e-17	4.85e-12	2.91e-09	7.47e-11	4.5e-11	4.22e-11	1.77e-08	1.95e-16	6.06e-12
DO45307	PCAWG	Biliary-AdenoCa	Biliary-AdenoCa	1.19602	0.651309	0.0016099	0.000712	0.000165	0.000649	0.000949	4.37e-05	1.97e-05	3.05e-07	0.000305	0.0274141	0.0117118	0.00218454	0.000218	0.0317764	0.07843	0.00229104	0.000512	0.000265	0.000135	1.66e-05	0.00136674	0.174267	0.00355581	0.000289	0.00126336	0.00718924	9.32e-06	0.00134308
DO51051	PCAWG	Prost-AdenoCa	Prost-AdenoCa	1.41e-07	2.38e-11	2.66e-11	3.05e-09	1e-11	7.75e-10	5.41e-11	1.82e-10	4.26e-13	9.06e-14	5.76e-11	4.64e-10	4.37e-11	5.12e-12	1.66e-10	9.07e-10	4.63e-10	1.42e-10	1.6e-11	6.45e-12	1.22e-11	2.4e-12	1.4e-10	1.65e-10	6.33e-12	1	1.48e-10	3.08e-10	5.59e-13	5.62e-10
DO4080	PCAWG	Breast-AdenoCa	Breast-AdenoCa	1.35533	0.020726	0.028786	0.00611922	0.00132574	0.588988	0.00353312	0.000126	1.36e-05	4.79e-08	0.00388626	0.000826	0.000151	0.00218666	2.76e-05	0.242938	0.0249998	0.0225937	0.00298217	4.68e-05	6.21e-06	6.27e-07	0.0249709	0.00195814	0.00200271	0.000463	0.00850951	0.00145313	1.59e-05	0.0103632
DO6368	PCAWG	Lymph-UCLL	Lymph-CLL	0.666764	0.00017	1.94e-05	0.000274	7.01e-05	6.33e-05	0.000103	3.21e-05	3.63e-05	3e-05	0.000134	8.92e-05	8.83e-05	8.05e-05	0.000122	9.3e-05	0.00064	0.000115	3.55e-05	0.326695	0.669441	0.000101	0.000204	0.000227	0.000103	4.24e-05	0.00033	0.000565	5.88e-05	3.74e-05
DO34720	PCAWG	Panc-AdenoCa	Panc-AdenoCa	2.8491	0.0497495	0.0235998	0.0281382	0.0199127	0.0312821	0.0161099	0.00211108	0.0028649	0.000881	0.0141772	0.0271106	0.0425959	0.0105994	0.0126065	0.0120267	0.043442	0.059439	0.0203701	0.00653236	0.00952984	0.00688269	0.0442061	0.228621	0.0251337	0.0347711	0.0131047	0.11627	0.0284353	0.069497
DO224498	PCAWG	Stomach-AdenoCa	Stomach-AdenoCa	0.567091	0.000503	9.19e-07	7.4e-09	1.18e-09	1.02e-08	6.62e-08	3.06e-10	2.94e-11	4.47e-14	8.15e-07	0.141738	0.0352641	5.43e-06	1.13e-10	3.66e-06	0.000176	1.89e-05	2.27e-07	2.05e-06	1.72e-07	7.77e-12	1.67e-07	0.000685	6.81e-07	1.08e-07	1.47e-06	0.821597	3.37e-10	1.38e-06
DO220894	PCAWG	Skin-Melanoma	Skin-Melanoma	0	0	0	0	0	0	0	0	0	0	0	0	0	0	0	0	0	0	0	0	0	0	0	0	0	0	1	0	0	0
DO6255	PCAWG	Cervix-SCC	Head-SCC	2.53451	0.0161065	0.151839	0.0384324	0.0156628	0.0210851	0.0171654	0.00158763	0.00125488	0.000816	0.189476	0.00908988	0.00363003	0.223388	0.00402961	0.0126853	0.012646	0.0547884	0.0498929	0.00500607	0.000854	0.00386171	0.0253316	0.0508421	0.0125193	0.00393784	0.01356	0.0230626	0.00676181	0.0306877
DO46977	PCAWG	Kidney-RCC	Kidney-RCC	0.476977	0.000833	0.00422659	0.00315843	0.00225894	0.00239158	0.00386291	0.000244	0.000344	3.88e-05	0.00146823	0.00764569	0.00076	0.00437141	0.000781	0.925756	0.00878482	0.00360941	0.000277	0.000239	0.000241	0.000387	0.00489068	0.00156768	0.00967131	0.00134815	0.000538	0.00507948	0.000929	0.00429916
DO35545	PCAWG	CNS-Medullo	CNS-Medullo	0.399655	0.000447	0.000306	0.00132175	0.00029	0.00126542	0.00181657	0.918407	0.00184532	0.058424	0.000643	0.000451	0.000328	0.000765	0.00135698	0.000169	0.000474	0.000874	0.000174	0.000224	0.000229	0.00414586	0.000533	0.000712	0.000269	0.00201	0.000524	0.000728	0.000726	0.000541
DO45309	PCAWG	Biliary-AdenoCa	Liver-HCC	1.38423	0.0441469	0.0336278	0.0102375	0.00378046	0.00206531	0.0132788	0.000212	0.000716	2.4e-05	0.00216749	0.0161527	0.00279311	0.00695695	0.000922	0.0713256	0.701787	0.0234514	0.00406685	0.00641569	0.00543402	0.000325	0.00227008	0.00624168	0.0154652	0.00314473	0.012098	0.00799368	0.00151179	0.00138693
DO45161	PCAWG	Liver-HCC	Liver-HCC	0.00331869	0.000369	1.15e-07	9.08e-08	1.11e-09	2.19e-10	4.53e-08	1.52e-14	3.88e-12	5.27e-17	1.32e-09	2e-07	4.2e-08	6.89e-09	5.48e-12	1.35e-07	0.999629	1.93e-07	4.17e-09	7.07e-09	4.54e-11	1.6e-13	8.96e-09	1.78e-07	1.71e-08	5.92e-09	7.24e-07	3e-07	6.13e-12	4.93e-09
DO51522	PCAWG	Panc-AdenoCa	Panc-AdenoCa	0.294703	0.0178952	0.000491	1.48e-05	9.47e-05	6.2e-06	5.13e-05	2.81e-05	7.27e-06	8.24e-08	1.46e-05	0.000145	0.0137495	0.000361	1.92e-05	4.92e-06	0.000717	0.000994	0.000136	6.63e-05	2.38e-05	4.96e-07	3.64e-05	0.943658	6.08e-05	7.49e-05	1.52e-05	0.0212401	3.81e-06	9.06e-05
DO46745	PCAWG	Panc-Endocrine	Panc-Endocrine	2.26532	0.0118624	0.00821302	0.0198486	0.00626532	0.0127383	0.0212679	0.00432688	0.0266731	0.019764	0.00767643	0.0058577	0.0071077	0.00744243	0.0106484	0.0275533	0.021992	0.0130978	0.00586043	0.0133039	0.0343699	0.0786309	0.00729664	0.00544913	0.458078	0.0176488	0.018475	0.0154194	0.108259	0.00487286
DO10858	PCAWG	Eso-AdenoCa	Eso-AdenoCa	2.3e-14	0	0	0	0	0	0	0	0	0	0	0	1	0	0	0	0	0	0	0	0	0	0	2.33e-30	0	0	0	1.25e-15	0	0
DO11148	PCAWG	CNS-GBM	CNS-GBM	0.000278	1.17e-06	1.72e-07	1.77e-06	2.97e-07	9.41e-09	0.99998	2.83e-07	1.34e-06	1.51e-09	3.29e-07	2.67e-07	8.09e-08	1.4e-07	4.41e-09	6.98e-07	5.71e-06	3.82e-07	1.62e-07	1.11e-07	8.46e-09	6.38e-09	5.82e-07	6.26e-07	4.46e-07	2.48e-07	4.26e-06	3.23e-07	1.75e-09	1.98e-07
DO34905	PCAWG	Panc-AdenoCa	Panc-AdenoCa	0.38873	0.0787093	0.000201	4.49e-05	5.42e-06	0.00104236	1.84e-05	3.82e-10	8.24e-09	8.93e-12	9.31e-05	1.69e-05	0.000173	0.000107	1.78e-07	0.00138069	0.000881	0.00204995	3.08e-05	1.23e-07	4.89e-08	5.81e-10	0.0078333	0.904638	1.35e-05	7.32e-05	0.000262	0.00209007	1.3e-08	0.000335
DO34696	PCAWG	Panc-AdenoCa	Panc-AdenoCa	0.0697165	0.000954	3.93e-05	6.33e-06	3.95e-07	1.27e-05	2.36e-05	4.33e-07	2.58e-08	7.21e-10	1.63e-05	0.000252	0.00158677	5.14e-05	4.55e-06	1.66e-06	8.67e-05	0.0018544	2.92e-05	1.81e-06	4.7e-07	1.62e-07	2.96e-05	0.990212	1.24e-05	5.91e-06	4.48e-05	0.0047618	3.47e-08	1.19e-05
DO51510	PCAWG	Panc-AdenoCa	Panc-AdenoCa	0.0234454	0.000838	1.45e-05	1.66e-07	3.45e-11	0.000443	2.27e-09	2.74e-10	1.06e-11	1e-16	1.15e-08	0.00023	8.4e-06	2.12e-06	1.45e-10	4.51e-05	0.000249	0.000729	7.9e-07	6.26e-09	8.34e-11	4.65e-12	0.000111	0.997295	1.66e-08	9.4e-09	6.83e-08	2.97e-05	4.31e-13	4.33e-06
DO50855	PCAWG	Liver-HCC	Liver-HCC	0.234029	0.0285662	8.79e-05	0.000532	0.000268	0.000649	0.000133	7.1e-06	1.42e-06	7.53e-08	0.000242	0.000225	0.000653	9.19e-05	7.56e-07	0.000871	0.95774	0.000235	0.000295	0.000104	2.95e-05	2.13e-07	0.000446	0.00388413	2.36e-05	0.000293	0.00269609	0.00145999	3.79e-07	0.000465
DO51542	PCAWG	Panc-AdenoCa	Panc-AdenoCa	0.938892	0.0198955	0.00168434	0.000201	0.00011	5.05e-05	0.000222	4.5e-05	6.88e-06	1.74e-07	0.000202	0.00310417	0.0704578	0.00132947	0.000186	0.000184	0.0145941	0.00187048	0.0013519	0.000172	6.27e-05	1.32e-06	0.000256	0.73269	0.000102	0.000954	5.12e-05	0.146162	1.06e-05	0.00404353
DO822	PCAWG	Bladder-TCC	Bladder-TCC	0.900384	0.00110338	0.818169	0.00249629	4.63e-05	0.031381	0.00236157	5.24e-05	1.07e-05	7.16e-07	0.0220645	0.0141439	0.000178	0.0217803	1.73e-05	0.0215419	0.0064894	0.00272118	0.000244	3.16e-06	2.92e-06	4.77e-05	0.0115584	0.0024645	0.00130828	0.000423	0.00458908	0.00131351	0.000107	0.03338
DO50365	PCAWG	Eso-AdenoCa	Eso-AdenoCa	8.94e-06	2.87e-12	3.4e-28	1.05e-39	1.4e-45	4.18e-34	2.38e-33	0	0	0	1.08e-31	6.48e-20	0.999999	3.73e-30	2.64e-40	3.38e-34	1.28e-22	4.94e-24	6.65e-29	2.65e-35	4.48e-44	1.4e-45	3.64e-30	5.62e-07	8.12e-35	5.74e-37	7.13e-28	1.51e-08	0	6.51e-27
DO220116	PCAWG	Bone-Leiomyo	Bone-Leiomyo	2.07e-10	1.25e-16	5.45e-16	1	9.18e-13	5.34e-14	1.28e-12	5.63e-16	1.91e-16	1.04e-19	2.19e-15	1.92e-17	7.28e-16	1.38e-15	6.46e-17	4.06e-14	2.2e-13	3.93e-12	2.38e-14	7.96e-16	9.9e-18	1.72e-16	3.83e-14	2.79e-16	5.11e-16	1.1e-15	3.54e-12	1.15e-12	5.26e-19	8.99e-15
DO45163	PCAWG	Liver-HCC	Liver-HCC	6.16e-05	4.58e-06	4.26e-10	3.02e-10	9.74e-14	1.05e-11	2.54e-11	3.83e-16	1.79e-16	1.24e-20	1.63e-10	1.5e-08	1.72e-10	1.7e-11	5.62e-17	1.21e-08	0.999995	3.64e-12	1.54e-11	5.38e-11	3.2e-12	1.36e-18	5.5e-13	2.27e-09	2.03e-12	1.14e-11	4.88e-12	1.06e-08	2.57e-18	6.33e-12
DO6410	PCAWG	Lymph-UCLL	Lymph-CLL	2.58726	0.0178883	0.00562342	0.0182065	0.0121569	0.0106548	0.0261388	0.0064259	0.00714174	0.0134703	0.00977621	0.0151837	0.0115482	0.0133806	0.0332562	0.0149858	0.0366019	0.0327431	0.00686474	0.028783	0.25407	0.0492936	0.00921551	0.0268429	0.253851	0.00660096	0.0199195	0.024475	0.0223576	0.0125444
DO36572	PCAWG	ColoRect-AdenoCa	ColoRect-AdenoCa	2.02e-05	8.32e-11	3.54e-12	2.51e-16	1.69e-20	2.56e-15	1.37e-17	9.16e-20	3.42e-20	2.82e-25	6.59e-14	0.999999	2.21e-08	5.89e-13	1.86e-16	7.98e-12	1.4e-09	1.57e-12	2.74e-14	2.73e-12	7.03e-17	1.85e-20	7.39e-14	1.31e-06	5.05e-14	1.34e-14	2.43e-15	3.86e-08	2.11e-19	2.45e-12
DO219967	PCAWG	Bone-Leiomyo	Bone-Leiomyo	2.9e-07	9.32e-13	2.12e-12	1	4.12e-09	2.48e-10	2.63e-09	3e-11	6.21e-12	2.48e-12	2.69e-12	1.53e-12	2.34e-13	5.93e-12	1.52e-12	3.42e-11	1.58e-11	6.67e-09	7.88e-12	1.63e-10	1.96e-12	4.36e-10	3.86e-10	1.31e-11	1.32e-11	2.98e-11	1.26e-11	1.02e-09	6.1e-12	1.82e-10
DO51488	PCAWG	Panc-AdenoCa	Panc-AdenoCa	1.89443	0.0438516	0.00550888	0.00620262	0.00668436	0.0143753	0.0262091	0.00775152	0.00352313	0.000965	0.00661737	0.0181269	0.0531254	0.00722568	0.00533085	0.00335174	0.0140462	0.0359906	0.00478299	0.00729134	0.0108335	0.00112678	0.00889614	0.569521	0.00578097	0.0349823	0.00465732	0.0801986	0.00309955	0.00994347
DO48991	PCAWG	Cervix-SCC	Head-SCC	1.55566	0.00371067	0.1364	0.00460692	0.000186	0.183345	0.00320284	7.33e-05	9.88e-06	9.09e-07	0.267805	0.000519	0.000644	0.368662	0.000152	0.00390046	0.00452132	0.00248498	0.00500533	0.000515	1.99e-05	6.71e-06	0.0030945	0.00474063	8.86e-05	0.00025	0.000861	0.00209717	0.000363	0.00273262
DO27334	PCAWG	Lung-SCC	Lung-SCC	1.16e-11	7.27e-16	1.97e-21	2.08e-20	5.25e-21	2.89e-18	8.37e-19	1.87e-42	1.54e-33	0	1.81e-19	2.73e-24	4.85e-19	6.93e-14	6.01e-39	3.53e-18	7.18e-16	5.57e-13	1	3.07e-29	3.65e-32	1.54e-40	4.45e-16	1.07e-23	2.14e-23	5.39e-18	7.35e-18	6.8e-18	4.45e-35	2.65e-21
DO46792	PCAWG	Prost-AdenoCa	Prost-AdenoCa	9.41e-05	1.56e-07	6.15e-09	1.69e-07	2.76e-08	1.37e-06	3.63e-08	2.27e-07	1.77e-09	1.49e-09	1.95e-08	4.53e-09	1.56e-08	6.19e-08	2.63e-08	7.9e-07	6e-08	4.05e-07	3.18e-08	1.22e-07	3.12e-08	4.54e-09	1.43e-06	1.74e-07	1.58e-07	0.999994	6.45e-09	7.41e-07	6.13e-10	6.72e-08
DO35576	PCAWG	CNS-Medullo	CNS-Medullo	1.31131	0.0014772	0.00153809	0.00275192	0.00178607	0.00344796	0.00773821	0.51944	0.00935584	0.336243	0.00197974	0.00137515	0.00218184	0.00286745	0.00193655	0.000996	0.00228313	0.00340681	0.000912	0.00227719	0.00188379	0.0698644	0.00126151	0.0029522	0.00114376	0.00892785	0.00192509	0.00349434	0.00284652	0.00170579
DO50857	PCAWG	Liver-HCC	Liver-HCC	0.0216208	0.000443	0.000116	5.69e-06	1.13e-07	3.32e-05	5.3e-06	9.87e-10	9.12e-09	1.82e-12	1.51e-05	0.000874	4.55e-05	0.000137	3.64e-07	0.000246	0.997632	0.000136	2.44e-06	5.06e-06	2.53e-06	3.47e-08	2.16e-05	2.36e-05	4.68e-05	1.55e-06	0.000121	3.32e-05	1.39e-08	5.26e-05
DO38946	PCAWG	Thy-AdenoCa	Thy-AdenoCa	2.69799	0.0175021	0.0156445	0.0432687	0.0598485	0.017042	0.0264439	0.00274864	0.0052545	0.00638659	0.0115419	0.018139	0.0171048	0.021978	0.0148436	0.0808236	0.0254467	0.0162856	0.0103606	0.0166097	0.112957	0.00599769	0.0207732	0.0116539	0.0354187	0.016871	0.0247545	0.0229083	0.307459	0.0139327
DO222292	PCAWG	Stomach-AdenoCa	Stomach-AdenoCa	0.496597	2.31e-13	3.26e-18	5.5e-17	5.29e-20	5.94e-21	3.88e-20	7.03e-28	3.44e-29	1.71e-36	3.87e-14	3.88e-08	0.197054	2.61e-17	8.09e-27	6.68e-18	1.97e-10	2.82e-09	7.07e-12	1.12e-15	6.17e-18	4.26e-27	2.61e-12	2.7e-05	2.37e-17	6.06e-16	1.08e-11	0.802919	1.25e-24	1e-12
DO220861	PCAWG	Skin-Melanoma	Skin-Melanoma	1.13e-27	2.54e-34	0	3.36e-32	9.74e-33	6.71e-39	5.99e-29	0	8.41e-45	0	2.1e-38	3.16e-35	1.25e-30	9.42e-41	0	1.96e-44	4.18e-33	1.11e-33	9.36e-39	7.68e-39	4.2e-45	0	5.5e-37	5.46e-40	2.38e-44	6.33e-40	1	4.7e-32	0	5.83e-39
DO51142	PCAWG	Prost-AdenoCa	Prost-AdenoCa	0.747327	0.000376	0.00330534	0.00664252	0.00124263	0.0160144	0.00880385	0.0403772	0.00192207	0.000321	0.00228349	0.00163797	0.00127603	0.00172012	0.00695432	0.00149523	0.00403306	0.00563602	0.000472	0.000373	0.000331	0.00147098	0.00258267	0.0110653	0.00162785	0.864707	0.00187936	0.00576632	0.000294	0.00538973
DO15014	PCAWG	Head-SCC	Head-SCC	1.04996	0.0142029	0.0239175	0.0015638	0.00399398	0.000756	0.000712	1.25e-06	2.16e-05	1.76e-08	0.0345731	0.00869853	0.00981552	0.779149	6.51e-06	0.000479	0.0240551	0.00179531	0.0492811	0.00124428	0.000272	1.37e-06	0.000487	0.00763625	0.00100107	0.00298057	0.00428083	0.0279914	2.5e-05	0.00105853
DO23513	PCAWG	Liver-HCC	Liver-HCC	1.47e-05	9.91e-07	1.11e-12	2.78e-11	4.61e-13	2.24e-14	3.42e-11	2.35e-19	1.53e-15	6.37e-23	2.48e-14	6.75e-10	2.42e-12	1.44e-12	3.29e-18	2.59e-10	0.999999	6.45e-11	1.26e-12	4.07e-12	1.81e-15	1.66e-19	3.65e-13	2.45e-12	4.27e-12	3.15e-12	8.54e-10	6e-12	1.15e-15	7.44e-12
DO44744	PCAWG	Liver-HCC	Liver-HCC	0.0458601	0.00633105	2.45e-05	1.32e-05	1.13e-05	5.63e-07	2.78e-06	5.09e-10	1.28e-08	2.25e-12	1.23e-05	0.000149	2.49e-05	3.6e-06	2.29e-08	8.1e-05	0.99296	3.6e-05	7.86e-06	1.32e-05	1.69e-06	6.68e-10	1.5e-06	6.19e-05	3.32e-05	1.55e-06	0.000177	3.97e-05	7.29e-08	1.29e-05
DO217822	PCAWG	Stomach-AdenoCa	Stomach-AdenoCa	0.275569	4.66e-12	1.06e-17	2.56e-22	1.27e-24	3.86e-26	3.3e-25	1.55e-34	5.89e-31	3.2e-39	1.42e-17	1.33e-11	0.0786937	1.16e-16	3.73e-28	9.72e-28	1.06e-12	3.79e-19	3.5e-18	1.46e-15	1.04e-20	1.45e-29	1.87e-21	1.16e-07	8.31e-25	2.2e-21	8.33e-23	0.921306	4.57e-31	3.16e-17
DO220871	PCAWG	Skin-Melanoma	Skin-Melanoma	0.0715296	5.77e-05	0.000485	7.93e-05	9.33e-05	0.00292716	0.000433	1.77e-06	1.8e-06	9.09e-09	3.78e-05	0.000281	0.000276	0.000893	1.42e-05	3.32e-05	0.00107518	0.00049	5.87e-05	9.38e-06	5.64e-06	7.01e-06	0.000756	5.29e-05	6.01e-06	1.33e-05	0.991069	0.000594	2.81e-08	0.000248
DO35098	PCAWG	Panc-AdenoCa	Panc-AdenoCa	2.28828	0.00978469	0.0294182	0.0151013	0.0137922	0.0223656	0.0387908	0.0271766	0.0033547	0.00573395	0.0188055	0.0180692	0.0171821	0.0153422	0.0115688	0.00628252	0.0280869	0.0520363	0.0112873	0.00698201	0.00806627	0.0170504	0.0203412	0.491481	0.0162368	0.0161782	0.0123239	0.0503541	0.00725134	0.00955587
DO220848	PCAWG	Skin-Melanoma	Skin-Melanoma	1.9078	0.0141797	0.00622698	0.0539762	0.0160033	0.00645222	0.0699106	0.00242793	0.00938373	0.00114064	0.0192407	0.0120475	0.0118085	0.00483662	0.00428238	0.0116076	0.01332	0.0548177	0.00958082	0.0124016	0.00701828	0.00447593	0.0101344	0.0122038	0.0130769	0.00480287	0.579155	0.0200878	0.00363501	0.0117657
DO44875	PCAWG	Liver-HCC	Myeloid-MPN	3.1671	0.0125879	0.0289566	0.0678239	0.0313458	0.015616	0.049914	0.00995396	0.0167536	0.00974648	0.00997117	0.0285291	0.0188717	0.0172879	0.0396555	0.0413747	0.0853447	0.0286913	0.014837	0.0157225	0.0231788	0.10512	0.0339592	0.0212037	0.0257283	0.0732934	0.0439211	0.0378509	0.0473904	0.0453705
DO35544	PCAWG	CNS-Medullo	CNS-Medullo	0.029785	3.3e-05	5.07e-05	0.00024	2.9e-05	0.000293	4.12e-05	0.996927	0.000213	0.000188	4.88e-05	4.41e-05	9.87e-06	7.97e-05	5.22e-05	0.000466	7.16e-05	5.26e-05	3.23e-05	3.85e-05	8.02e-06	0.000258	9.71e-05	6.77e-05	0.000248	0.000217	3.17e-05	0.000102	2.48e-05	3.53e-05
DO33168	PCAWG	Panc-AdenoCa	Panc-AdenoCa	1.4132	0.059346	0.00265154	0.0016305	0.000893	0.000136	0.00201388	5.42e-06	8.94e-05	4.14e-07	0.000722	0.0266418	0.0656474	0.00153245	1.52e-05	0.00209211	0.0169324	0.00614127	0.00284437	0.000338	0.000138	1.45e-05	0.000784	0.573902	0.00048	0.0250759	0.00190463	0.205249	1.83e-05	0.00276182
DO51468	PCAWG	Panc-AdenoCa	Panc-AdenoCa	0.176088	0.00979528	2.91e-05	1.58e-05	1.65e-06	0.000163	4.5e-05	1.34e-05	3.89e-06	4.54e-08	1.94e-05	0.000574	0.0119358	0.000193	6.82e-06	9.65e-05	0.00232538	0.000773	3.7e-05	5.27e-05	3.42e-05	5.63e-06	4.92e-05	0.970891	1.09e-05	1.79e-05	3.01e-05	0.00271708	2.56e-07	0.000162
DO50859	PCAWG	Liver-HCC	Liver-HCC	8.53e-07	4.81e-09	2.25e-10	8.13e-11	1.82e-12	1.82e-12	3.96e-11	1.65e-14	3.49e-15	1.26e-24	2.72e-14	3.84e-09	2.14e-10	1.14e-09	1.1e-11	2.26e-08	1	1.76e-11	8.4e-12	2.73e-12	5.65e-14	3.57e-19	1.18e-11	2.25e-13	5.8e-12	1.26e-10	2.51e-09	1.21e-08	4.7e-17	7.55e-10
DO6742	PCAWG	Lymph-UCLL	Lymph-CLL	0.67144	0.00099	0.00104782	0.00399205	0.00239153	0.00054	0.0038327	0.000313	0.000345	5.71e-05	0.000633	0.00447678	0.00233771	0.00264579	0.00307886	0.00138077	0.00872942	0.0023221	0.000555	0.0883224	0.855724	0.00037	0.000963	0.0026675	0.00563691	0.000312	0.00260128	0.00246139	0.000586	0.000687
DO35892	PCAWG	CNS-PiloAstro	CNS-PiloAstro	1.95435	0.00710846	0.00884206	0.0103851	0.0135633	0.00830103	0.0197668	0.0463822	0.0200995	0.598926	0.0118811	0.0106578	0.018419	0.0117348	0.0204748	0.00696406	0.00870471	0.01061	0.00723362	0.0111753	0.00874955	0.0331227	0.00815512	0.0165968	0.0118603	0.0122832	0.0108435	0.0239149	0.0100958	0.0131484
DO50398	PCAWG	Eso-AdenoCa	Eso-AdenoCa	0.0503618	3.63e-30	0	0	0	0	0	0	0	0	0	3.57e-24	0.991211	0	0	0	6.68e-36	0	0	1.12e-44	0	0	0	3.81e-16	0	0	0	0.00878947	0	0
DO45165	PCAWG	Liver-HCC	Liver-HCC	0.00483373	0.000401	1.66e-06	6.31e-07	1.52e-07	6.58e-08	1.22e-08	2.5e-09	6.5e-10	1.1e-14	2.82e-08	3.46e-06	1.64e-05	5.93e-06	2.8e-08	1.89e-05	0.999486	1.52e-07	1.13e-07	1.39e-07	1.4e-07	1.39e-11	4.83e-08	3.93e-08	1.51e-07	2.63e-07	8.14e-07	6.35e-05	7.61e-10	4.22e-07
DO44974	PCAWG	Liver-HCC	Liver-HCC	1.42e-05	7.93e-07	9.51e-11	6.28e-10	8.12e-15	4.21e-12	9.28e-11	1.16e-24	1.66e-19	8.96e-30	3.78e-14	1.07e-10	2.31e-12	2.37e-14	1.15e-18	5.83e-09	0.999999	2.88e-09	2.6e-13	1.33e-15	2.07e-18	9.4e-24	9.07e-08	5.39e-11	8.76e-11	5.02e-13	2.62e-08	7.61e-11	5.03e-18	5.26e-10
DO32893	PCAWG	Panc-AdenoCa	Panc-AdenoCa	0.00850321	4.18e-05	1.54e-06	1.13e-06	8.87e-08	3.43e-07	9.34e-07	4.19e-08	1.97e-08	9.27e-10	4.88e-06	9.14e-06	0.000358	7.1e-07	2.32e-06	7.15e-07	2.32e-05	7.46e-06	4.61e-07	1.49e-06	2.53e-06	2.16e-07	5.04e-07	0.999071	3.54e-07	1.66e-06	7.98e-08	0.000468	4.55e-07	6.55e-07
DO46334	PCAWG	Ovary-AdenoCa	Ovary-AdenoCa	0.148958	0.000533	0.000258	0.00136999	9.77e-05	0.000651	0.000323	4.38e-06	1.29e-05	1.6e-06	0.000475	0.000322	0.000108	0.000143	0.000551	0.000255	0.000425	0.00051	0.00143042	3.97e-05	3.25e-05	1.64e-05	0.97799	0.0023506	5.12e-05	0.000155	0.000195	0.000284	3e-05	0.0113853
DO51067	PCAWG	Prost-AdenoCa	Prost-AdenoCa	0.00690615	1.23e-05	1.07e-06	1.38e-05	1.56e-05	1.08e-05	5.16e-06	3.55e-05	1.92e-06	1.53e-05	3.75e-06	4.99e-06	9.74e-07	1.7e-05	2.18e-06	0.000133	1.15e-05	1.81e-05	5.22e-06	1.26e-05	6.62e-05	7.39e-06	4.66e-05	8.17e-06	0.000138	0.999368	1.77e-06	3.36e-05	2.21e-07	9.49e-06
DO49956	PCAWG	Cervix-SCC	Cervix-SCC	1.45079	0.023512	0.163615	0.00146036	0.000484	0.00270442	6.34e-05	5.04e-07	3.18e-06	1.1e-08	0.543755	0.00303172	0.00210453	0.174026	1.34e-05	0.00167443	0.00702387	0.0105783	0.0275568	7.74e-05	0.000102	1.87e-07	0.00242659	0.00251699	0.0017494	0.000181	0.00135841	0.00802205	0.000427	0.021533
DO51063	PCAWG	Prost-AdenoCa	Prost-AdenoCa	0.228084	0.00119482	0.000386	0.00198916	0.000542	0.00103053	0.000858508	0.00135656	0.000309	0.000479	0.00120593	0.000415	0.00107396	0.000345	0.00269024	0.00105543	0.00133928	0.000888	0.000711	0.000493	0.00189606	0.000637	0.000527	0.00265666	0.00106121	0.970251	0.000475	0.00161449	0.0011642	0.00135516
DO548	PCAWG	Bladder-TCC	Bladder-TCC	0.106087	1.59e-06	0.979216	8.23e-06	2.02e-06	6.36e-08	1.14e-05	1.48e-09	7.91e-10	1.54e-16	2.95e-07	9.7e-06	3.43e-05	8.23e-05	8.04e-10	5.96e-07	0.000102	7.67e-05	0.00025	6.42e-08	2.85e-09	1.65e-12	9.73e-07	1.1e-06	1.5e-07	0.0199826	1.74e-05	0.000147	8.71e-10	5.57e-05
DO29146	PCAWG	Ovary-AdenoCa	Ovary-AdenoCa	0.00400823	3.66e-09	5.53e-10	2.59e-07	4.58e-09	2.76e-09	9.25e-12	1.08e-10	1.99e-15	2.29e-13	1.64e-08	4.22e-09	3.17e-07	8.47e-10	1.04e-10	4.83e-09	1.43e-07	1.49e-08	1.89e-08	4.7e-09	2.12e-11	5.52e-12	0.999561	6.43e-09	1.68e-13	0.000393	3.23e-09	7.46e-06	2.64e-10	3.8e-05
DO45167	PCAWG	Liver-HCC	Kidney-RCC	2.87889	0.0888367	0.0435168	0.0211373	0.0050536	0.0257111	0.0200805	0.00162214	0.00472737	0.00137719	0.0151688	0.040005	0.0269449	0.0509728	0.00721416	0.159473	0.147991	0.0216559	0.0102182	0.00747547	0.0177634	0.0130722	0.019868	0.0247981	0.103428	0.0187235	0.0247373	0.0270899	0.019631	0.0317069
DO45065	PCAWG	Liver-HCC	Liver-HCC	0.746024	0.0133068	0.00343414	0.00760324	0.000505	0.00226907	0.00904599	4.36e-05	0.000177	3.41e-06	0.00215322	0.0113907	0.00267249	0.00316757	0.00197684	0.0135472	0.871746	0.00498881	0.00270301	0.00138224	0.000598	6.68e-05	0.0047412	0.0128674	0.00340354	0.000684	0.014428	0.00464303	4.88e-05	0.00640347
DO30340	PCAWG	Ovary-AdenoCa	Ovary-AdenoCa	1.75999	0.00111533	0.0212102	0.026213	0.00443278	0.113313	0.00487634	0.000361	0.000239	5.12e-05	0.00826711	0.0165368	0.0028542	0.0136962	0.00181693	0.0405863	0.0221842	0.00470251	0.00559852	0.0010897	0.0014039	0.000234	0.574702	0.0179198	0.00258528	0.00805774	0.0265869	0.0145074	0.00275305	0.062106
DO14264	PCAWG	Head-SCC	Head-SCC	0.663488	0.000232	0.106965	0.000816	2.5e-06	0.0371684	2.31e-06	1.01e-06	1.22e-07	7.87e-10	0.0177726	9.54e-05	2.77e-05	0.826987	0.000108	0.000186	0.000179	0.000268	0.00216305	2.49e-05	5.13e-08	1.05e-07	0.00330578	0.00131101	2.87e-05	0.000279	0.000254	0.000189	9.28e-06	0.00162312
DO45169	PCAWG	Liver-HCC	Liver-HCC	3.88e-07	2.25e-08	2.29e-17	3.66e-20	5.08e-25	2.61e-18	7.1e-20	2.58e-28	1.84e-30	1.01e-38	2.52e-22	4.61e-15	4.24e-18	3.85e-17	1.13e-22	3.52e-13	1	6.13e-19	5.17e-22	1.35e-17	2.4e-24	3.47e-34	3.96e-15	4.85e-15	9.35e-19	1.13e-21	9.08e-15	1.06e-15	1.67e-30	1.17e-18
DO52171	PCAWG	Liver-HCC	Liver-HCC	1.21e-06	6.62e-08	1.04e-15	1.14e-13	4.51e-17	1.07e-19	2.74e-14	1.22e-22	1.31e-18	1.2e-26	2.52e-17	4.18e-10	1.1e-13	4.16e-15	5.79e-21	1.28e-12	1	5.82e-14	1.86e-15	4.03e-13	8.94e-14	1.77e-20	1.7e-17	1.82e-14	9.15e-16	3.93e-15	6.09e-13	1.75e-13	6.5e-19	2.02e-16
DO36969	PCAWG	ColoRect-AdenoCa	ColoRect-AdenoCa	0.00380569	1.39e-05	7.47e-08	1.06e-10	5.27e-12	4.6e-10	9.68e-11	9.31e-21	1.02e-18	1.15e-25	1.6e-10	0.99961	1.67e-06	8.53e-11	5.28e-13	4.81e-09	4.01e-06	1.67e-07	1.8e-10	4.54e-13	1.42e-14	7.92e-20	2.05e-09	0.000237	1.38e-10	4.43e-10	1.73e-07	0.00013	4.71e-16	2.93e-06
DO27773	PCAWG	Lymph-BNHL	Lymph-BNHL	0.0391623	2.44e-08	3.1e-09	2.02e-08	6.04e-09	9.82e-10	4.94e-09	2.86e-10	3.1e-10	1.03e-10	3.81e-08	3.58e-08	7.61e-09	1.98e-07	5.52e-10	2.72e-08	7.88e-07	5.47e-09	4.21e-09	0.993513	0.00648514	3.88e-10	3.5e-09	1.66e-08	1.62e-09	2.23e-09	2.2e-08	3.31e-07	3.18e-11	2.06e-09
DO220474	PCAWG	Kidney-ChRCC	Kidney-ChRCC	3.04385	0.0198303	0.0190549	0.0301372	0.00914349	0.0312868	0.0357647	0.0296806	0.0262444	0.044161	0.0194178	0.0152167	0.0171446	0.0205554	0.223674	0.0288666	0.0391167	0.026841	0.010296	0.0216839	0.0542766	0.0326486	0.0184056	0.0246394	0.0228581	0.0347598	0.0183099	0.0321039	0.0709041	0.0229778
DO35350	PCAWG	Panc-AdenoCa	Panc-AdenoCa	0.000396	3.22e-05	2.59e-09	5.02e-12	5.94e-15	1.3e-06	4.55e-13	8.2e-15	8.45e-17	1.49e-23	6.2e-12	1.09e-08	2.01e-08	1.12e-09	9.75e-12	3.41e-08	2.44e-07	3.66e-08	1e-10	9.77e-14	1.56e-16	2.78e-17	3.53e-07	0.999966	5.19e-12	1.63e-12	2.89e-09	2.66e-08	2.98e-20	2.73e-09
DO218230	PCAWG	Stomach-AdenoCa	Stomach-AdenoCa	1.65865	0.0287131	0.00200182	0.00712464	0.00318891	0.0133539	0.00107005	0.000185	0.000321	5.55e-05	0.0117489	0.0082415	0.133823	0.021804	0.000489	0.00197004	0.0460536	0.00399073	0.016465	0.00820593	0.00245296	0.000335	0.0145838	0.0595995	0.00131311	0.00369831	0.00527246	0.586321	0.000289	0.0173302
DO52681	PCAWG	Lymph-BNHL	Lymph-BNHL	3.15e-07	3.68e-17	1.76e-19	4.35e-19	3.44e-20	1.49e-23	1.2e-18	1.23e-22	4.38e-21	9.42e-27	5.51e-21	1.07e-17	2.22e-18	5.98e-16	2.67e-21	4.19e-18	5.41e-16	3.03e-17	3.48e-21	1	1.81e-08	4.08e-24	4.22e-20	2.14e-19	2.31e-19	1.04e-18	5.05e-18	1.76e-15	4.17e-21	8.35e-19
DO17977	PCAWG	Kidney-RCC	Kidney-RCC	0.007297	1.81e-05	3.22e-05	3.02e-05	1.22e-06	7.87e-06	1.04e-05	2.72e-08	5.82e-08	1.17e-09	2.27e-05	4.65e-05	2.29e-06	3.19e-05	7.66e-07	0.999287	0.000371	1.26e-05	1.46e-06	2.74e-06	7.43e-07	9.48e-08	1.84e-05	9.25e-06	2.13e-05	5.35e-06	1.78e-05	8.05e-06	1.85e-07	3.92e-05
DO221541	PCAWG	Panc-AdenoCa	Breast-AdenoCa	1.64598	0.00176589	0.0198072	0.00197247	8.81e-05	0.422833	0.000206	1.55e-06	6.36e-07	1.68e-09	0.0259932	0.0109033	0.00145781	0.0424345	1.27e-05	0.00420711	0.00488403	0.0180718	0.00801649	3.34e-06	1.4e-06	1.07e-06	0.323518	0.0472591	6.53e-05	9.97e-05	0.00837951	0.00376187	9.95e-07	0.0542535
DO14232	PCAWG	Head-SCC	Head-SCC	2.53e-05	1.31e-12	1.63e-07	1.46e-10	3.02e-11	2.3e-12	2.82e-12	2.25e-14	2.7e-15	1.28e-23	2.41e-08	3.88e-07	3.4e-08	0.999998	4.69e-16	2.52e-09	1.22e-07	5.98e-12	6.45e-07	3.85e-12	2.02e-13	5.07e-19	1.08e-10	1.14e-12	1.3e-11	7.1e-11	2.21e-11	2.1e-07	5.82e-14	4.78e-09
DO23514	PCAWG	Liver-HCC	Liver-HCC	2.54e-05	1.73e-06	2.35e-11	3.44e-15	2.2e-19	4.05e-14	8.16e-16	1.76e-20	6.47e-21	1.73e-27	3.29e-15	1.52e-09	8.53e-14	2.58e-12	1.87e-18	3.73e-08	0.999998	1.46e-13	6.43e-16	9.77e-13	1.2e-15	5.66e-22	1e-13	4.19e-10	1.06e-13	4.61e-14	6.68e-15	2.49e-13	1.28e-22	1.08e-14
DO27813	PCAWG	Lymph-BNHL	Lymph-BNHL	0.114913	6.32e-13	4.87e-16	7.69e-13	2.89e-14	1.11e-13	1.29e-12	1.49e-16	4.19e-16	4.81e-17	2.48e-13	2.38e-10	3.04e-12	1.21e-11	1.73e-13	3.55e-12	3.34e-09	4.6e-12	8.81e-15	0.975542	0.0244575	3.51e-15	6.15e-12	1.19e-11	4.5e-12	1.24e-12	2.36e-13	2.15e-10	4.46e-15	5.4e-13
DO43739	PCAWG	Uterus-AdenoCa	Uterus-AdenoCa	2.73876	0.00540951	0.0429341	0.0476706	0.0170978	0.0625593	0.0266057	0.0055998	0.00335509	0.00159658	0.0379482	0.0294687	0.0120976	0.0314891	0.00401261	0.0142019	0.023067	0.021039	0.0288311	0.00580554	0.00345461	0.00411547	0.138402	0.016664	0.0108614	0.0476718	0.067522	0.0312828	0.00943711	0.2498
DO41951	PCAWG	Uterus-AdenoCa	Uterus-AdenoCa	1.64206	0.00396524	0.0293234	0.0202948	0.00685686	0.0188365	0.00525229	0.000496	0.000227	5.99e-05	0.00646958	0.0106549	0.0135394	0.016213	0.00326694	0.00374374	0.0105258	0.0116288	0.0170749	0.00137604	0.000889	0.000343	0.212098	0.0137568	0.00164748	0.0038733	0.0113014	0.0122515	0.00217035	0.561865
DO12382	PCAWG	CNS-GBM	CNS-GBM	0.153078	2.62e-05	8.61e-05	0.00160257	0.000691	4.51e-05	0.979355	0.00212942	0.00655846	0.000269	4.08e-05	4.9e-05	9.19e-05	0.000122	0.00103089	0.00053	0.00149734	0.000225	0.000187	0.000216	0.000365	0.000177	0.000384	0.000312	0.00100378	0.00102471	0.00110939	0.00039	0.000115	0.000366
DO51137	PCAWG	Prost-AdenoCa	Prost-AdenoCa	3.37e-05	9.63e-09	8.19e-09	1.1e-07	1.46e-08	3.6e-07	7.95e-09	2.52e-07	2e-09	2.85e-08	6.57e-08	1.77e-08	3.29e-08	3.27e-08	3.57e-07	3.1e-08	5.11e-08	2.4e-08	5.16e-09	1.09e-08	6.09e-08	5.91e-08	2.86e-08	2.31e-07	6.3e-09	0.999998	1.23e-08	8.74e-08	2.52e-08	9.78e-08
DO220860	PCAWG	Skin-Melanoma	Skin-Melanoma	2.11e-14	1.69e-29	1.83e-22	2.72e-17	1.68e-18	9.45e-24	1.11e-15	4.01e-41	1.83e-35	0	7.02e-28	1.8e-24	2.27e-27	2.62e-23	6.64e-32	8.18e-30	2.27e-18	3.47e-20	1.12e-27	2.1e-31	1.96e-30	6.59e-39	3.61e-23	8.5e-28	3.58e-31	1.34e-29	1	3.76e-25	7.01e-45	1.2e-24
DO45171	PCAWG	Liver-HCC	Liver-HCC	0.0119901	0.00140812	4.04e-06	3.05e-06	2.5e-07	3.22e-07	1.82e-06	1.45e-10	1.51e-08	4.61e-12	1.19e-07	2.09e-05	6.68e-06	8.25e-07	5.24e-10	8.26e-06	0.998486	1.67e-05	2.21e-06	1.94e-06	2.08e-07	5.81e-10	6.18e-07	6.24e-06	3.21e-06	6.6e-06	7.26e-06	1.18e-05	1.51e-08	2.46e-06
DO14420	PCAWG	Head-SCC	Head-SCC	0.854511	6.19e-05	0.2894	7.31e-06	3.64e-07	4.27e-05	7.38e-08	5.85e-13	2.85e-11	5.4e-16	0.0581273	1.67e-06	4.83e-06	0.6433	2.16e-10	2.39e-06	0.000141	1.86e-06	0.00849924	1.83e-08	3.67e-09	2.12e-12	2.48e-05	7.79e-06	3.93e-06	2.61e-08	2.22e-05	8.41e-06	6.77e-09	0.000342
DO35737	PCAWG	CNS-Medullo	CNS-Medullo	0.577361	0.00127909	0.00205971	0.00411684	0.00154382	0.00364394	0.00563296	0.909547	0.00555136	0.0148967	0.00328686	0.00213253	0.00130348	0.00229386	0.00155776	0.00178765	0.00317101	0.00290306	0.00104622	0.00125567	0.00115721	0.0114966	0.00168474	0.00130222	0.00178297	0.00384881	0.003018	0.00283254	0.00152487	0.00234254
DO11238	PCAWG	CNS-GBM	CNS-GBM	8.83e-05	3.12e-09	1.18e-08	1.4e-07	3.81e-08	9.82e-10	0.999994	5.89e-07	3.25e-06	1.44e-09	1.18e-08	5.84e-09	9.47e-09	2.69e-08	7.39e-09	2.37e-08	2.11e-07	4.1e-08	1.11e-08	1.52e-08	1.19e-09	5.76e-10	1.83e-09	4.27e-08	8.69e-09	3.83e-09	1.67e-06	1.13e-08	1.47e-10	9.32e-09
DO32900	PCAWG	Panc-AdenoCa	Panc-AdenoCa	2.01137	0.0558047	0.0463691	0.00730047	0.000338	0.028533	0.00988143	1.63e-05	2.45e-05	8.04e-08	0.00950001	0.068885	0.018071	0.0172159	0.000261	0.0340772	0.0643235	0.0166083	0.00957955	0.000127	4.05e-05	1.3e-05	0.0178808	0.505266	0.00404236	0.00138551	0.0128459	0.0354234	4.59e-06	0.0361827
DO22890	PCAWG	Liver-HCC	Liver-HCC	0.0467423	0.000557	0.000402208	5.4e-05	6.17e-06	3.9e-05	4.33e-05	9.71e-07	7.81e-07	4.45e-11	5.63e-06	0.000785	0.000434	0.000674	6.28e-05	0.000533	0.994609	4.7e-05	2.76e-05	7.3e-06	2.13e-06	2.42e-08	4.46e-05	0.000127	5.06e-05	3.89e-05	0.000254	0.00101308	8.18e-08	0.000181
DO32980	PCAWG	Panc-AdenoCa	Panc-AdenoCa	0.0667356	0.00714144	5.69e-06	3.27e-06	2.45e-08	0.000223	1.81e-06	4.06e-08	1.29e-09	9.1e-14	7.56e-07	0.000709	0.000118	3.24e-05	1.35e-07	0.000659	0.000692	0.000131	1.82e-05	3.45e-07	7.55e-08	2.58e-10	2.92e-05	0.990074	5.01e-07	9.28e-07	3.45e-06	0.000151	7.59e-11	5.8e-06
DO51145	PCAWG	Prost-AdenoCa	Prost-AdenoCa	0.0553219	0.000214	0.000261	0.000128	0.000147	0.000322	0.000162	4.93e-05	0.000102	1.06e-05	0.000174	0.000156	0.000333	0.000322	0.000159	0.000273	0.000512	0.000349	0.000247	0.000116	0.000175	3.21e-05	0.000241	0.000236	5.86e-05	0.993985	0.000101	0.000783	4.28e-05	0.000309
DO5661	PCAWG	Breast-AdenoCa	Breast-AdenoCa	0.164251	0.00112226	0.000304	0.00055	0.00129593	0.973101	0.000239	1.38e-08	2.05e-07	3.05e-10	0.00023	4.09e-06	2.38e-06	7.83e-05	1.23e-07	3.56e-05	0.000931	0.000252	0.00038	2.23e-07	6.21e-08	8.49e-10	0.00524229	3.93e-05	3.41e-05	4.16e-06	0.0154038	5.17e-05	2.74e-07	0.000698
DO29850	PCAWG	Ovary-AdenoCa	Ovary-AdenoCa	0.0838475	1.51e-05	2.97e-05	0.00115974	9.63e-06	8.91e-06	4.2e-05	2.5e-09	2.07e-08	9.35e-12	6.92e-06	1.04e-05	3.99e-05	5.49e-05	2.37e-06	4.1e-06	3.3e-05	2.25e-05	0.000927	9.31e-07	2.32e-07	5.73e-09	0.986009	5.65e-05	1.1e-07	2.79e-06	4.17e-05	3.91e-05	3.12e-07	0.0114833
DO26512	PCAWG	Lung-SCC	Lung-SCC	5.13e-11	1.36e-23	1.66e-21	2.37e-23	2.59e-26	2.18e-21	5.93e-29	0	0	0	1.64e-16	7.3e-29	1.56e-19	2.78e-12	1.48e-30	6.76e-31	2.61e-24	2.99e-21	1	1.37e-28	5.57e-34	1.4e-45	9.44e-18	9.26e-22	7.54e-36	1.58e-33	1.02e-26	1.09e-21	2.01e-42	1.84e-21
DO44890	PCAWG	Liver-HCC	Liver-HCC	0.000328	1.85e-05	1.59e-07	3.91e-08	7.61e-11	1.51e-08	3.27e-07	6.88e-13	1.06e-11	2.2e-16	5.44e-09	2.66e-06	6.13e-07	2.88e-07	1.26e-09	7.9e-08	0.999974	1.23e-07	1.81e-08	1.13e-07	1.62e-08	7.1e-13	8.33e-08	6.57e-07	7.02e-09	1.18e-09	1.46e-06	4.01e-07	2.57e-12	1.44e-07
DO48672	PCAWG	Liver-HCC	Liver-HCC	4.97e-05	3.67e-06	4.08e-11	3.7e-11	4.47e-13	1.08e-13	8.22e-13	5.54e-21	1.32e-17	2.97e-24	9.77e-15	5.19e-11	4.13e-10	2.88e-12	3.38e-18	7.97e-11	0.999996	2.49e-11	6.34e-13	8.34e-13	1.02e-15	3.47e-20	4.81e-13	3.46e-11	2.07e-11	7.83e-13	1.9e-09	3.17e-09	2.05e-17	3.86e-12
DO47076	PCAWG	Kidney-RCC	Kidney-RCC	1.11299	0.00678887	0.00640457	0.0149513	0.0130557	0.00252698	0.00835297	0.00367993	0.00103867	9.96e-05	0.00229035	0.00676676	0.0010518	0.00587127	0.00676649	0.788803	0.0455109	0.00248665	0.0037069	0.00311213	0.0076594	0.000425	0.021738	0.00320756	0.0216749	0.00712504	0.00196417	0.00416183	0.00396836	0.00481061
DO16999	PCAWG	Kidney-RCC	Kidney-RCC	0.561569	0.00223947	0.00224453	0.00140173	0.000307	0.0352895	0.000237	0.00242984	6.96e-06	4.48e-06	0.000274	0.00146385	6e-05	0.000912	0.0147671	0.894005	0.00422565	0.00157396	0.000365	3.37e-05	3.96e-05	2.5e-05	0.0202188	0.0129741	0.000679	0.00144499	0.00063	0.000695	0.000197	0.00125375
DO52141	PCAWG	Panc-Endocrine	Lung-AdenoCa	2.93638	0.118283	0.00607608	0.0391469	0.0435527	0.0755902	0.00919523	0.00855554	0.0118988	0.00323095	0.00714187	0.0120419	0.00377225	0.0218675	0.0347159	0.0660799	0.0387497	0.140544	0.00427333	0.0203384	0.0339061	0.0107272	0.0239154	0.0359463	0.102535	0.0530499	0.0255033	0.0334221	0.00892964	0.00701153
DO52650	PCAWG	Lymph-BNHL	Lymph-BNHL	1.6e-06	3.68e-23	1.19e-25	1.05e-22	1.98e-24	3.95e-29	2.79e-23	1.66e-30	1.83e-27	2.51e-34	5.83e-27	8.28e-20	9.2e-23	6.19e-22	5.46e-29	1.17e-22	2.12e-21	1.64e-20	1.27e-24	1	9.19e-08	9e-32	1.17e-25	3.9e-24	1.76e-25	1.45e-23	9.95e-22	1.24e-21	4.35e-29	3.55e-24
DO22524	PCAWG	CNS-Oligo	CNS-Oligo	2.19893	0.0052192	0.010897	0.0228155	0.00241491	0.114172	0.248523	0.150287	0.265994	0.00358896	0.0036567	0.00935773	0.00304559	0.0067252	0.00179262	0.00927826	0.0169056	0.0224863	0.00188647	0.00144236	0.000918	0.0157809	0.00533322	0.00766171	0.0253551	0.0050552	0.0239404	0.0065997	0.00100711	0.00786033
DO8047	PCAWG	ColoRect-AdenoCa	ColoRect-AdenoCa	0.00272425	2.09e-06	1.66e-05	1.46e-08	9.19e-09	5.66e-10	1.57e-07	6.94e-09	6.83e-11	1.32e-15	5.4e-09	0.99974	8.5e-05	1.87e-06	3.89e-09	1.73e-07	1.14e-05	4.68e-07	2.12e-08	3.03e-08	1.82e-08	7.36e-12	1.57e-07	6.32e-06	7.63e-08	7.11e-09	2.3e-07	0.000134	1.13e-11	6.17e-07
DO220510	PCAWG	Kidney-ChRCC	Kidney-ChRCC	1.43098	0.000825	0.00568396	0.0194103	0.00215074	0.0434624	0.0366957	0.00276486	0.00191629	0.000456	0.00398886	0.0032701	0.0031224	0.00540175	0.70354	0.0299673	0.0108369	0.031181	0.00121559	0.00121733	0.00171231	0.00126613	0.0156235	0.0180841	0.0231492	0.00410318	0.0135164	0.00883845	0.00188953	0.00470993
DO22417	PCAWG	CNS-Oligo	CNS-Oligo	2.69906	0.0147208	0.00465161	0.0183287	0.00941793	0.0178793	0.0510086	0.153416	0.193858	0.127845	0.00720595	0.00898114	0.00521425	0.00381957	0.00528669	0.0161472	0.0217074	0.0185855	0.0052877	0.0157333	0.0251954	0.120661	0.00918995	0.0160845	0.0360504	0.0315324	0.00622557	0.0114248	0.0345397	0.010002
DO28273	PCAWG	Ovary-AdenoCa	Ovary-AdenoCa	0.126196	1.2e-07	5.22e-07	1.06e-05	4.38e-06	0.0264333	1.78e-09	4.76e-08	7.49e-11	2.11e-12	2.12e-08	4.41e-07	1.19e-09	5.17e-07	1.18e-06	8.59e-05	1.2e-06	2.45e-06	4.66e-07	5.76e-09	2.14e-10	1.79e-10	0.973147	1.98e-05	2.38e-09	3.27e-07	3.45e-07	1.6e-07	5.32e-11	0.000291
DO23515	PCAWG	Liver-HCC	Liver-HCC	0.0125179	0.00124248	6.93e-07	2.39e-06	3.22e-07	6.64e-07	2.69e-07	4.2e-10	1.92e-10	2e-12	2.74e-06	1.49e-05	1.48e-05	6.02e-06	3.97e-10	1e-05	0.998481	2.07e-07	1.52e-06	7.14e-06	5.05e-07	3.41e-11	4.01e-07	4.86e-05	7.08e-07	4.33e-07	4.26e-06	0.00016	7.34e-11	4.48e-07
DO52662	PCAWG	Lymph-BNHL	Lymph-BNHL	0.000707	1.22e-15	8.66e-16	1.74e-14	7.46e-14	1.6e-16	8.44e-15	9.16e-17	1.16e-15	1.86e-17	1.01e-16	2.2e-15	3.72e-15	2.57e-14	7.43e-16	1.27e-14	6.6e-15	1.96e-13	1.36e-16	0.999933	6.66e-05	6.05e-18	1.9e-14	7.24e-15	1.45e-15	1.09e-15	9.08e-15	1.06e-14	1.5e-15	6.22e-15
DO51109	PCAWG	Prost-AdenoCa	Prost-AdenoCa	0.0140761	9.07e-05	1.09e-05	9.87e-06	1.53e-05	8.57e-05	4.02e-05	8.47e-06	1.04e-05	2.23e-06	4.13e-05	4.02e-05	0.000101	1.65e-05	7.46e-05	1.68e-05	6.05e-05	6.35e-05	2.25e-05	1.77e-05	1.25e-05	3.52e-06	0.000269	2.29e-05	1.3e-05	0.998643	1.83e-05	0.000187	2.5e-06	9.95e-05
DO46795	PCAWG	Prost-AdenoCa	Prost-AdenoCa	0.0547218	0.000116	0.000223	0.000154	1.9e-05	0.000469	2.39e-05	0.000106	4.43e-06	3.63e-06	0.000264	0.000318	2.39e-05	0.000487	4.4e-05	0.00163116	0.000621	9.3e-05	4.73e-05	0.000181	7.36e-05	5.63e-06	0.000175	0.000238	0.00033	0.993735	9.66e-05	0.000425	5.15e-06	8.61e-05
DO48938	PCAWG	CNS-Medullo	CNS-Medullo	0.369503	0.00196858	0.00131899	0.00725671	0.00153563	0.00298991	0.00272411	0.947419	0.00112775	0.00061	0.0021925	0.000406	0.000728	0.000475	0.000662	0.00117054	0.00262003	0.00210471	0.000436	0.000654	0.00188077	0.00171912	0.00269813	0.00254127	0.00115554	0.00141698	0.00378697	0.00182987	0.00132048	0.00325191
DO4449	PCAWG	Breast-AdenoCa	Breast-AdenoCa	0.000497	5.54e-09	2.48e-06	5.33e-07	1.43e-08	0.999962	1.01e-07	1.66e-11	6.4e-11	4.98e-15	1.16e-05	1.91e-07	4.82e-08	6.11e-06	1.16e-08	2.73e-07	1.28e-06	2.07e-07	2.09e-07	1.65e-11	2.14e-12	1.12e-11	6.97e-06	4.16e-08	7.72e-08	5.68e-09	8.71e-07	1.86e-06	1.77e-11	4.8e-06
DO48916	PCAWG	CNS-Medullo	CNS-Medullo	1.11869	0.00191847	0.00164943	0.0088624	0.00154624	0.0047872	0.0165818	0.787487	0.00962949	0.0199175	0.00601428	0.00146631	0.00143874	0.00236534	0.00525122	0.00230596	0.00353799	0.0223882	0.00147618	0.00123475	0.00113844	0.0153634	0.00669601	0.0357795	0.00158723	0.0234655	0.00308131	0.00524986	0.00335931	0.00442091
DO36015	PCAWG	CNS-PiloAstro	CNS-PiloAstro	1.1726	0.00111412	0.00145677	0.00349423	0.00152703	0.00364241	0.00492058	0.167465	0.00682271	0.70474	0.00412035	0.00073	0.0013839	0.00404783	0.00279948	0.00120236	0.00236011	0.00541033	0.00117789	0.00251189	0.00208321	0.0205817	0.00204525	0.00461893	0.00172518	0.0113677	0.00147479	0.0122864	0.0204741	0.00241618
DO46352	PCAWG	Ovary-AdenoCa	Ovary-AdenoCa	0.0222842	1.33e-06	3.58e-05	3.69e-05	4.99e-06	0.00015	1.08e-05	2.98e-08	4.95e-08	1.13e-11	9.62e-06	2.76e-05	1.18e-05	1.24e-05	1.94e-06	4.29e-05	5.19e-05	3.66e-06	2.01e-06	4.93e-08	5.96e-09	9.54e-09	0.9971	6.2e-06	3.03e-06	1.28e-05	2.36e-06	5.81e-05	1.11e-07	0.00241408
DO52722	PCAWG	Lymph-UCLL	Lymph-CLL	1.99203	0.0150392	0.0235499	0.026251	0.0221723	0.00737216	0.0170749	0.00366142	0.00839531	0.00368976	0.00501249	0.0249742	0.0114639	0.0113383	0.0047174	0.003854	0.0339554	0.0118916	0.0035519	0.0314618	0.57745	0.00564458	0.00538571	0.00872194	0.0168999	0.0175376	0.0279473	0.0213261	0.0410361	0.00862376
DO6754	PCAWG	Lymph-MCLL	Lymph-CLL	0.510724	2.77e-07	2.01e-06	1.19e-06	2.46e-06	1.52e-07	2.17e-06	8.82e-07	9.79e-07	1.05e-07	9.11e-08	8.53e-07	7.01e-07	1.18e-06	1.57e-07	1.64e-06	1.89e-06	9.77e-07	2.19e-07	0.207243	0.792726	1.2e-07	5.5e-07	3.07e-06	1.08e-06	4.07e-06	1.05e-06	1.95e-06	4.81e-07	1.12e-06
DO27795	PCAWG	Lymph-BNHL	Lymph-BNHL	0.243359	1.82e-06	2.09e-07	9.38e-07	2.91e-07	2.82e-07	5.81e-07	1.38e-07	2.02e-07	9.32e-08	1.2e-06	1.7e-06	7.46e-07	2.15e-06	1.45e-07	1.35e-06	1.57e-05	7.95e-07	6.15e-07	0.934109	0.0658458	2.05e-07	7.73e-07	1.76e-06	1.16e-06	4.33e-07	9.25e-07	1.12e-05	2.82e-08	1.95e-07
DO45173	PCAWG	Liver-HCC	Liver-HCC	0.00344321	0.000338	1.59e-06	3.36e-07	6.83e-11	9.15e-08	1.34e-08	2.07e-13	3.83e-12	1.52e-16	5.61e-08	6.51e-06	1.73e-06	4.09e-06	8.4e-10	9.46e-06	0.999632	1.99e-07	3.57e-08	1.08e-08	5.86e-09	5.53e-12	2.74e-07	3.09e-06	1.95e-08	3.14e-09	1.02e-06	5.84e-07	6.78e-12	9.63e-07
DO15110	PCAWG	Head-SCC	Head-SCC	0.726479	0.000410565	0.00690136	0.00228268	0.00265559	0.00215201	0.000933	0.000114	4.55e-05	6.75e-07	0.0415006	0.00187764	0.00945471	0.861059	0.000546	0.00169116	0.00367056	0.00409574	0.0240572	0.000299	0.000199	4.55e-05	0.00356585	0.00101713	0.00120131	0.00034	0.00200443	0.00965186	0.000172	0.0180563
DO46992	PCAWG	Kidney-RCC	Kidney-RCC	0.0766315	3.64e-05	0.00150066	0.000159	6.67e-06	0.000397	0.000138	5.28e-06	7.41e-07	8.73e-09	0.000156	0.00142073	3.89e-05	0.000516	4.45e-06	0.990344	0.00248203	0.000227	8.17e-06	3.96e-06	1.33e-06	5.36e-07	0.000241	0.000181	0.000179	3.38e-05	0.000942	5.76e-05	9.23e-08	0.000917
DO36254	PCAWG	Prost-AdenoCa	Prost-AdenoCa	0.141444	0.000699	0.000484	0.000826	0.000369	0.00188908	0.000609	7.23e-05	0.00022	2.02e-05	0.000334	0.000587	0.00065	0.000102	0.00151185	0.000406	0.000935	0.00155576	0.000555	0.000177	0.000229	4.87e-05	0.000972	0.0011123	0.000252	0.982424	0.000621	0.00134508	4.88e-05	0.000944
DO35857	PCAWG	CNS-Medullo	CNS-Medullo	0.314836	0.000473	0.00045	0.0026113	0.000895	0.00426155	0.00111546	0.953298	0.000756	0.0137159	0.00129116	0.000195	0.000448	0.000311	0.00444188	0.000625	0.000845	0.00118283	0.000305	0.000348	0.000631	0.00113191	0.00134053	0.000654	0.00145837	0.0023088	0.000503	0.00287107	0.000723	0.000808
DO22106	PCAWG	CNS-Oligo	CNS-Medullo	2.25648	0.00675257	0.00461187	0.0160452	0.00654037	0.00699693	0.0949395	0.234623	0.219197	0.225376	0.00499391	0.00430639	0.00417195	0.00328252	0.00232531	0.0084518	0.0148954	0.0136911	0.00451823	0.0119294	0.0118933	0.0124949	0.0106717	0.00568159	0.0111603	0.0305205	0.0113398	0.00694328	0.00546081	0.00618493
DO39847	PCAWG	Thy-AdenoCa	Thy-AdenoCa	2.03834	0.0191108	0.0123369	0.0174181	0.0078572	0.00701106	0.0278375	0.00490189	0.00610319	0.00245387	0.010102	0.0108487	0.0123046	0.0157092	0.00469042	0.0106103	0.0164324	0.0305784	0.0111731	0.00673604	0.0264994	0.00536853	0.0134478	0.0209501	0.114484	0.00437043	0.0136012	0.0131105	0.538765	0.0151872
DO36881	PCAWG	ColoRect-AdenoCa	ColoRect-AdenoCa	0	0	0	0	0	0	0	0	0	0	0	1	0	0	0	0	0	0	0	0	0	0	0	0	0	0	0	0	0	0
DO217814	PCAWG	Stomach-AdenoCa	Stomach-AdenoCa	0.659006	2.23e-06	1.02e-12	1.72e-15	1.5e-15	3.7e-18	3.96e-15	7.43e-19	1.45e-20	2.1e-31	9.49e-16	1.98e-06	0.369928	1.61e-09	4.5e-17	1.32e-12	2.37e-06	5.78e-11	3.66e-12	5.13e-13	4.76e-14	5.43e-26	2.45e-13	2.17e-09	1.59e-15	3.89e-13	2.28e-13	0.630066	5.95e-21	7.44e-12
DO51093	PCAWG	Prost-AdenoCa	Prost-AdenoCa	1.67e-06	1.2e-11	1.55e-11	4.98e-11	7.78e-12	1.79e-10	9.98e-10	7.47e-08	5.08e-11	7.69e-09	3.89e-12	3.07e-12	7.71e-12	2.59e-10	1.28e-10	4.65e-09	8.09e-11	1.04e-09	2.6e-10	8.72e-11	6.51e-11	1.56e-10	6.09e-11	2.06e-10	6.91e-10	1	6.45e-11	1.98e-09	5.46e-12	6.31e-11
DO46542	PCAWG	Ovary-AdenoCa	Ovary-AdenoCa	0.00152311	2.56e-10	3.35e-06	7.82e-07	2.56e-07	4.82e-05	1.54e-06	5.79e-13	6.56e-11	3.98e-16	1.07e-07	5.96e-09	1.12e-07	4.31e-08	1.13e-06	1.05e-08	4.73e-07	2.62e-07	2.82e-07	1.67e-12	8.39e-14	2.49e-12	0.999863	1.28e-06	4.04e-08	4.21e-08	1.19e-06	5.14e-06	3.13e-11	7.31e-05
DO48959	PCAWG	CNS-Medullo	CNS-Medullo	0.141486	0.000271	0.000193	0.00190491	0.000306	0.00031	0.000772	0.981627	0.00273019	0.00411905	0.000278	0.000127	6.11e-05	0.000238	0.000334	0.000357	0.000183	0.000408	0.00013	0.000215	9.86e-05	0.000804	0.000271	0.000322	0.00146167	0.00141198	0.00017	0.000409	0.000248	0.000239
DO49181	PCAWG	Panc-AdenoCa	Panc-AdenoCa	0.70185	0.0150218	0.00143276	0.00218027	0.00159242	0.00172141	0.00204402	0.000557	0.000365	4.99e-05	0.00526291	0.00402535	0.0182595	0.00148854	0.00168395	0.00181598	0.0111416	0.0061821	0.000923	0.00352769	0.00342825	0.00139548	0.000859	0.877029	0.00074	0.00505691	0.00104727	0.0270306	0.00125088	0.0028869
DO49168	PCAWG	Panc-AdenoCa	Panc-AdenoCa	0.0846813	0.00158283	0.000152	4.53e-05	1.57e-06	2.68e-05	1.05e-05	6.5e-07	8.86e-08	9.21e-08	2.15e-05	0.000158	0.00490278	8.18e-05	9.59e-06	2.98e-05	0.000223	0.000234	3.34e-05	1.62e-06	1.73e-06	8.1e-07	0.000263	0.987856	7.18e-06	2.23e-05	5.42e-05	0.00411357	9.75e-07	0.000164
DO45175	PCAWG	Liver-HCC	Liver-HCC	0.0032108	1.72e-05	3.04e-05	2.23e-06	2.26e-07	5.15e-08	4.37e-07	7.73e-08	1.91e-08	2.13e-14	8.75e-08	5.02e-05	1.13e-05	2.22e-05	2.94e-07	2.82e-05	0.999714	7.9e-08	3.17e-08	2.34e-07	3.47e-08	1.08e-10	1.39e-07	8.6e-08	1.94e-05	1.13e-06	8.32e-06	9.1e-05	1.45e-09	2.68e-06
DO44496	PCAWG	Kidney-RCC	Kidney-RCC	0.0330828	0.000159	0.000277	0.000251	1.3e-05	0.000246	0.000422	4.99e-08	2.11e-07	1.23e-09	1.71e-05	7.01e-06	1.05e-06	3.47e-05	1.41e-06	0.996286	0.000246	0.000428	6.62e-07	2.22e-07	4.22e-07	2e-08	7.41e-05	0.00106178	4.72e-05	7.72e-06	0.000277	1.88e-05	2.58e-07	0.000122
DO37409	PCAWG	Skin-Melanoma	Skin-Melanoma	0	0	0	0	0	0	0	0	0	0	0	0	0	0	0	0	0	0	0	0	0	0	0	0	0	0	1	0	0	0
DO221124	PCAWG	Lymph-BNHL	Lymph-BNHL	5.58e-08	5.09e-23	1.85e-24	4.8e-24	2.92e-26	8.93e-32	6.67e-25	2.58e-31	5.26e-28	2.44e-36	6.61e-28	7e-21	1.4e-24	4.25e-19	8.18e-30	1.09e-24	1.34e-18	7.54e-22	1.41e-25	1	3.07e-09	2.15e-32	3.32e-27	3.77e-26	3.61e-28	1.28e-21	3.3e-23	1.13e-21	6.39e-27	3.56e-25
DO51507	PCAWG	Panc-AdenoCa	Panc-AdenoCa	0.123578	0.00121129	5.25e-06	5.39e-05	1.95e-06	2.02e-05	3.02e-06	7.64e-07	2.74e-07	1.86e-09	0.000263	0.000229	0.000239	2.42e-06	8.26e-07	0.000236	0.0146154	0.00198898	9.48e-06	7.15e-06	1.03e-05	1.58e-06	4.53e-05	0.979349	6.41e-06	4.39e-06	2.96e-06	0.00166676	1.12e-06	2.39e-05
DO10835	PCAWG	Prost-AdenoCa	Prost-AdenoCa	2.78017	0.0306445	0.0301849	0.0188603	0.0204871	0.0295812	0.0196337	0.0312048	0.019064	0.0187702	0.0172408	0.0188361	0.0137762	0.0238903	0.0264222	0.0156432	0.0296413	0.0235022	0.0115077	0.0187602	0.0708702	0.0173676	0.024994	0.0172883	0.018185	0.342095	0.012047	0.0317937	0.0214194	0.0262891
DO222306	PCAWG	Lymph-BNHL	Lymph-BNHL	9.29e-08	9.41e-27	1.14e-30	2.33e-25	2.18e-26	5.8e-33	7.46e-27	4.2e-45	6.95e-35	0	5.53e-31	1.81e-22	3.78e-20	1.69e-31	7.45e-32	3.33e-33	1.14e-19	1.15e-23	3.29e-36	1	5.16e-09	3.48e-36	3.17e-27	2.03e-25	2.95e-29	2.87e-24	1.18e-19	5.95e-20	3.96e-37	3.64e-29
DO220859	PCAWG	Skin-Melanoma	Skin-Melanoma	0	0	0	0	0	0	0	0	0	0	0	0	0	0	0	0	0	0	0	0	0	0	0	0	0	0	1	0	0	0
DO26976	PCAWG	Lung-SCC	Lung-SCC	2.28e-06	2.92e-15	2.46e-15	4.89e-16	4.4e-17	6.47e-16	2.01e-19	1.15e-35	1.4e-32	8.62e-42	1.39e-09	1.42e-19	1.09e-12	1.36e-07	2.69e-22	1.03e-20	6.54e-16	2.38e-14	1	1.83e-19	3.82e-23	1.78e-32	2.19e-13	4.06e-15	2.99e-23	6.12e-24	1.66e-18	1.24e-15	2.05e-27	3.42e-15
DO46602	PCAWG	Ovary-AdenoCa	Ovary-AdenoCa	0.0427313	2.08e-05	1.14e-05	0.000231	0.000185	0.000241	9.71e-06	9.53e-06	1.79e-07	6.74e-07	7.39e-05	8.77e-06	0.00011	3.19e-05	2.13e-06	2.19e-05	0.000138	9.25e-05	0.000112	3.56e-05	7.38e-06	2.14e-06	0.994584	9.86e-05	5.13e-06	0.000114	9.46e-05	0.000379	2.09e-05	0.00335784
DO35979	PCAWG	CNS-PiloAstro	Myeloid-MPN	0.0274803	2.95e-07	8.89e-07	4.99e-06	5.69e-06	1.95e-06	2.67e-05	0.000179	0.00180496	0.000678	5.24e-06	9.12e-07	4.98e-08	1.99e-06	2.99e-06	3.37e-07	1.33e-06	7.65e-06	3e-07	5.99e-06	4.97e-06	0.996596	5.35e-07	1.04e-06	0.000517	1.04e-05	2.06e-06	5.28e-06	0.000133	8.63e-07
DO45089	PCAWG	Liver-HCC	Liver-HCC	8.57e-05	5.17e-06	1.47e-09	7.7e-10	1.32e-11	1.06e-13	2.23e-10	9.89e-14	8.43e-14	6.61e-18	1.01e-11	1.15e-06	8.02e-10	2.1e-10	1.78e-14	1.77e-08	0.999994	7.98e-09	4.89e-11	1.1e-09	5.53e-11	4.11e-15	2.73e-11	4.24e-09	1.71e-09	8.39e-12	1.56e-09	2.64e-09	4.52e-12	7.47e-10
DO28233	PCAWG	Ovary-AdenoCa	Ovary-AdenoCa	0.723249	0.0010045	0.00226972	0.0159926	0.0026253	0.0120352	0.0054276	0.000117	0.000112	4.61e-06	0.00254585	0.00199722	0.000638	0.0033742	0.000893	0.0116447	0.0065126	0.0028783	0.00329217	0.000203	8.69e-05	5.82e-05	0.867505	0.00453753	0.00108094	0.0010109	0.0102405	0.00392634	0.000132	0.0378535
DO45177	PCAWG	Liver-HCC	Liver-HCC	0.00132892	0.00013	1.06e-09	3.26e-11	2.73e-13	1.37e-11	8.56e-10	4.16e-13	1.12e-14	6.87e-19	6.7e-12	5.33e-08	1.94e-10	1.66e-09	1.96e-13	2.48e-06	0.999867	1.33e-10	6.6e-12	4.07e-09	3.9e-11	5.87e-16	1.46e-10	1.13e-08	9.53e-09	4.94e-11	6.36e-11	8.71e-10	1.76e-16	9.57e-11
DO48902	PCAWG	CNS-Medullo	CNS-Medullo	1.3065	0.00313823	0.00268817	0.00844073	0.00175798	0.00753173	0.103426	0.687431	0.00731153	0.00563481	0.00343252	0.00242325	0.00115221	0.0018887	0.00210124	0.00295701	0.0045291	0.0168308	0.00234476	0.00100154	0.000522	0.00592674	0.00618029	0.00816541	0.00136605	0.0945261	0.00817367	0.00314344	0.00170014	0.00427578
DO44086	PCAWG	ColoRect-AdenoCa	ColoRect-AdenoCa	4.08e-07	1.28e-13	2.08e-15	4.67e-21	8.65e-27	9.88e-22	1.1e-22	1.77e-25	8.53e-28	8.35e-36	1.31e-18	1	1.34e-09	2.64e-17	4.02e-23	1.54e-15	9.19e-13	2.49e-17	1.95e-19	6.31e-16	7.1e-22	4.15e-27	9.38e-18	3.79e-09	7.03e-19	6.16e-21	9.36e-19	1.81e-08	1.16e-24	1.59e-15
DO51136	PCAWG	Prost-AdenoCa	Prost-AdenoCa	3.18224	0.0201494	0.0190016	0.0226291	0.0425754	0.0332899	0.0288336	0.036144	0.0241159	0.0570414	0.0186151	0.0203701	0.0269038	0.021615	0.0446253	0.0364696	0.0228784	0.028907	0.016343	0.0211554	0.0316734	0.0518143	0.0231316	0.0346063	0.0167205	0.15947	0.0246351	0.0458479	0.0507364	0.0197014
DO45043	PCAWG	Liver-HCC	Liver-HCC	0.351918	0.0102294	0.00158012	0.00659459	1.63e-05	0.000735	0.000238	6.94e-07	2.15e-06	1.75e-08	0.000901	0.00642043	0.00289303	0.00137432	0.000101	0.00108088	0.945153	0.00130615	0.000308	9.26e-05	0.000112	3.31e-06	0.00170057	0.00686129	0.000994	2.33e-05	0.00258232	0.00483803	7.19e-06	0.00385178
DO46412	PCAWG	Ovary-AdenoCa	Ovary-AdenoCa	0.473088	2.62e-07	4e-05	0.000169	3.09e-05	4.34e-05	2.34e-06	6.92e-10	5.94e-10	7.73e-16	1.82e-06	2.89e-06	5.01e-06	6.44e-06	1.46e-06	6.05e-05	0.000549	4.85e-05	2.59e-05	3.15e-08	3.96e-10	4.38e-10	0.8256	8.03e-05	1.02e-06	1.44e-06	0.000101	0.000135	7.48e-10	0.173094
DO51122	PCAWG	Prost-AdenoCa	Prost-AdenoCa	0.00668679	4.73e-06	4.38e-06	4.7e-05	1.35e-05	5.44e-05	1.13e-05	0.000104	2.46e-06	9.01e-06	2.25e-05	4.59e-06	1.02e-05	9.86e-06	6.15e-05	3.81e-05	1.22e-05	1.14e-05	7.26e-06	3.9e-06	5.54e-06	1.14e-05	3.52e-05	4.76e-05	4.16e-06	0.999408	1.05e-05	2.23e-05	5.72e-06	1.65e-05
DO35739	PCAWG	CNS-Medullo	CNS-Medullo	0.0966458	7.03e-06	4.17e-06	0.00341786	1.29e-05	6.94e-06	0.00174705	0.984889	2.63e-05	1.2e-06	8.73e-06	1.72e-05	2.81e-06	2.3e-06	4.08e-06	0.000335	0.000379	8.24e-06	2.32e-06	7.05e-05	6.31e-05	1.53e-06	2.92e-06	4.75e-06	0.00890309	2.37e-05	9.37e-06	4.75e-05	3.44e-07	1.32e-06
DO51594	PCAWG	Cervix-SCC	Uterus-AdenoCa	2.30281	0.0146659	0.0271672	0.00517887	0.000169	0.0445949	0.000834	6.15e-07	3.22e-06	4.31e-08	0.121059	0.0702209	0.0114823	0.0569037	0.000126	0.00206226	0.0214881	0.0163676	0.137761	7.21e-05	3.18e-05	6.45e-06	0.0271383	0.0838059	0.000576	0.000578	0.00637101	0.0599808	6.24e-05	0.291292
DO51506	PCAWG	Panc-AdenoCa	Panc-AdenoCa	0.811133	0.0921304	0.00213239	0.000487	0.000282	0.000306	0.000652	0.000216	5.69e-05	1.81e-06	0.000672	0.00263401	0.0192568	0.00146825	0.000285	0.000977	0.00767339	0.00483633	0.00134715	0.000246	0.000266	2.52e-05	0.00104561	0.802972	0.00039	0.000368	0.000593	0.0564221	0.000414	0.00184293
DO51089	PCAWG	Prost-AdenoCa	Prost-AdenoCa	5.96e-05	1.02e-08	4.04e-08	1.55e-07	6.58e-09	4.06e-07	1.34e-07	6.84e-07	6.28e-09	1.92e-07	4.94e-09	1.63e-09	1.7e-08	8.43e-08	3.08e-08	1.59e-07	2.13e-08	4.21e-07	1.41e-07	1.58e-08	3.66e-09	5.63e-09	5.51e-08	4.52e-07	4.53e-08	0.999996	3.37e-08	5.97e-07	3.11e-09	1.53e-08
DO51477	PCAWG	Panc-AdenoCa	Panc-AdenoCa	0.0888943	0.00306171	0.000153	1.08e-05	7.24e-07	5.5e-05	5.86e-05	4.69e-05	6.78e-06	2.8e-07	4.32e-05	0.000735	0.00262115	0.000264	2.93e-05	0.000182	0.00101497	0.00144139	9.79e-05	2.29e-05	3.16e-05	5.64e-06	3.79e-05	0.988343	0.000143	0.000138	1.52e-05	0.00121529	1.37e-06	0.000224
DO52713	PCAWG	Lymph-MCLL	Lymph-BNHL	0.67523	1.02e-10	2.75e-12	3.51e-11	4.2e-12	3.51e-12	2.9e-12	1.41e-13	2.13e-12	6.17e-12	3.78e-11	4.14e-11	2.26e-11	1.78e-10	6.1e-12	1.29e-10	9.34e-10	6.82e-12	5.16e-12	0.594366	0.405634	1.78e-12	2.86e-11	1.26e-10	4.33e-11	7.38e-12	1.58e-11	1.18e-09	2.42e-13	2.44e-11
DO52137	PCAWG	Panc-Endocrine	Panc-Endocrine	1.89761	0.0212927	0.00678715	0.0220377	0.0158902	0.00328298	0.014036	0.0005	0.00528619	0.000844	0.00304482	0.00903354	0.00758635	0.00395849	0.000493	0.0347729	0.0770647	0.0239646	0.00411978	0.0108883	0.0497805	0.00303872	0.00472027	0.0175543	0.572723	0.0398464	0.010372	0.0173693	0.0145962	0.00511569
DO22195	PCAWG	CNS-Oligo	CNS-Oligo	0.928169	6.4e-05	0.000112	0.00100633	5.65e-05	0.00355606	0.0451189	0.0906732	0.748309	0.000947	0.0002	7.74e-05	9.92e-06	0.000268	0.00316287	0.000883	0.000741	0.00142085	4.02e-05	0.00158781	0.00036	0.00181083	0.000238	0.000262	0.0962248	0.00183327	0.000456	0.000437	0.000111	3.35e-05
DO51170	PCAWG	Panc-Endocrine	Panc-Endocrine	1.36014	0.00452391	0.00692564	0.0101032	0.00407999	0.00781723	0.0155587	0.00257417	0.00547527	0.00209714	0.0128031	0.0105632	0.00889403	0.0132671	0.00341708	0.0220282	0.0132775	0.00957099	0.00405152	0.00677494	0.00979663	0.00965005	0.00557626	0.0124532	0.751111	0.0064361	0.00984452	0.0141323	0.00685839	0.0103381
DO45179	PCAWG	Liver-HCC	Liver-HCC	0.0427938	0.000873	0.000208	5.98e-05	3.59e-07	1.28e-05	0.000266	1.21e-08	8.32e-08	3.47e-11	7.8e-06	0.00197928	8.32e-05	0.000276	2.69e-07	0.000124	0.994855	5.5e-05	9.23e-07	1.25e-05	4.81e-05	7.4e-08	3.38e-06	6.39e-05	0.000199	3.06e-06	0.000693	9.39e-05	3.4e-08	8.24e-05
DO695	PCAWG	Bladder-TCC	Bladder-TCC	0.45696	4.99e-05	0.917522	0.00240541	0.000141	0.000818	0.000994	8.58e-05	1.85e-05	3.3e-08	0.0227714	0.00662649	0.000346	0.00329075	3.55e-06	0.00119536	0.0131024	0.00105153	4.16e-06	1.22e-06	4.16e-07	4.31e-06	0.000777	0.000381	0.00198487	2.22e-05	0.000387	0.00762665	1.47e-06	0.018389
DO51158	PCAWG	Prost-AdenoCa	Prost-AdenoCa	2.52507	0.0117006	0.0221399	0.01436	0.0550202	0.0331258	0.0156096	0.00246818	0.00570806	0.00153415	0.0113654	0.0166872	0.012179	0.0195674	0.0220444	0.0368814	0.036231	0.031485	0.0162455	0.00756315	0.0138592	0.0139029	0.0396807	0.0199367	0.0565582	0.409489	0.018054	0.0264644	0.0124664	0.0176723
DO220911	PCAWG	Skin-Melanoma	Skin-Melanoma	0	0	0	0	0	0	0	0	0	0	0	0	0	0	0	0	0	0	0	0	0	0	0	0	0	0	1	0	0	0
DO52129	PCAWG	Panc-Endocrine	Panc-Endocrine	0.21411	8.7e-06	0.00101742	0.00119817	8.47e-06	1.69e-05	0.0084081	0.000967	1.82e-05	7.6e-09	6.89e-05	0.00078	2.24e-05	0.000413	0.00623862	0.00141627	0.0076728	0.000906	5.4e-07	2.74e-06	1.42e-06	5.48e-08	0.000123	0.00138306	0.967218	6.52e-06	0.000839	0.00121684	4.13e-07	4.86e-05
DO52725	PCAWG	Lymph-MCLL	Lymph-CLL	0.681947	1.05e-09	9.53e-12	3.25e-10	5.78e-11	2.49e-11	2.93e-10	1.32e-12	3.72e-11	9.54e-12	4.23e-10	6.37e-10	1.84e-10	2.6e-09	1.21e-11	7.98e-10	2.78e-08	1.27e-10	5.58e-11	0.425304	0.574696	2.02e-11	7.18e-11	4.85e-10	8.58e-11	3.54e-11	2.62e-10	3.94e-08	7.76e-13	3.95e-11
DO35959	PCAWG	CNS-PiloAstro	CNS-PiloAstro	1.85829	0.00406205	0.00391354	0.00700403	0.00992109	0.00315748	0.0111632	0.315954	0.0140542	0.393622	0.00455596	0.00413916	0.00453486	0.0057013	0.00443528	0.00446924	0.00608224	0.00663623	0.00324485	0.00703515	0.0159236	0.0963558	0.00333584	0.00576314	0.0047052	0.0366534	0.00504528	0.00757289	0.00601106	0.00494861
DO44806	PCAWG	Liver-HCC	Liver-HCC	0.000876	7.59e-05	2.1e-08	3.86e-08	1.14e-10	7.29e-10	3.86e-09	1.13e-12	3.52e-12	5.35e-15	4.49e-08	2.53e-06	1.29e-08	2.98e-09	2.77e-12	2.43e-06	0.999918	1.03e-09	1.58e-09	1.24e-08	1.27e-08	4.41e-14	1.61e-10	2.43e-07	3.95e-08	6.98e-09	3.87e-10	2.3e-07	4.55e-13	3.81e-09
DO26653	PCAWG	Lung-SCC	Breast-AdenoCa	2.43606	0.0137517	0.233549	0.0102112	0.0064795	0.26004	0.0112351	0.000257	0.000757	8.52e-05	0.0342593	0.0417556	0.0072395	0.0551603	0.00227102	0.0496983	0.036676	0.0328886	0.00843817	0.000882	0.000341	0.00156219	0.0207814	0.0236134	0.0175676	0.00480015	0.065529	0.0146034	0.000498	0.0450682
DO42240	PCAWG	Uterus-AdenoCa	Uterus-AdenoCa	0.0835105	2.02e-10	3.14e-11	1.57e-09	2.9e-12	1.48e-10	2.05e-14	2.22e-20	4.76e-18	3.08e-23	5.74e-12	8.77e-10	3.68e-11	1.46e-10	7.89e-15	5.94e-12	1.61e-10	1.7e-11	4.7e-09	5.24e-12	4.18e-14	2.05e-20	0.0163594	3.59e-10	2.8e-13	9.16e-13	3.87e-13	2.59e-09	1.34e-17	0.983641
DO37587	PCAWG	Skin-Melanoma	Skin-Melanoma	1.3e-10	2.6e-15	6.61e-19	1.15e-12	1.17e-13	4.43e-16	3.78e-12	3.59e-23	2.53e-18	2.4e-25	3.54e-15	1.17e-15	1.13e-14	4.67e-17	5.05e-22	5.73e-18	2.69e-14	1.94e-12	1.37e-14	2.4e-17	3.85e-19	1.32e-21	3.09e-15	3.48e-16	3.09e-19	8.39e-19	1	2.2e-14	3.22e-21	1.29e-15
DO34793	PCAWG	Panc-AdenoCa	Panc-AdenoCa	0.0539174	0.000933	1.88e-05	6.94e-07	7.61e-08	2.07e-05	1.07e-06	1.3e-07	3e-08	5.63e-10	6.99e-06	0.000195	0.00520469	4.15e-05	4.13e-06	4.19e-06	0.000119	0.000427	2.9e-05	9.79e-07	2.15e-07	7.87e-08	8.09e-06	0.992345	3.41e-06	9.61e-06	4.41e-06	0.000602	5.04e-08	1.84e-05
DO45181	PCAWG	Liver-HCC	Liver-HCC	3.75e-05	2.7e-06	2.47e-12	1.96e-10	4e-13	8.21e-14	2.62e-11	7.77e-16	4.31e-15	6.2e-19	9.1e-12	1.94e-09	5.11e-11	6.02e-11	1.61e-16	4.27e-09	0.999997	1.01e-12	1.41e-12	1.21e-10	7.65e-11	1.32e-17	2.91e-14	8.37e-11	2.91e-11	8.35e-11	3.43e-12	1.56e-09	8.03e-16	7.13e-12
DO37074	PCAWG	ColoRect-AdenoCa	ColoRect-AdenoCa	1.28e-05	7.68e-09	1.39e-11	9.94e-15	5.41e-16	9.71e-19	1.53e-14	5.47e-22	1.13e-20	1.11e-26	4.42e-14	0.999999	1.2e-07	1.57e-13	1.56e-20	1.91e-13	4.31e-09	3.65e-13	3.84e-13	1.69e-13	4.41e-16	1.3e-21	4.9e-15	1.42e-08	8.14e-14	1.72e-14	4.69e-12	6.77e-07	2.53e-18	1.3e-12
DO41943	PCAWG	Uterus-AdenoCa	Uterus-AdenoCa	0.165793	9.84e-07	0.00634861	0.000387	0.000278	0.000173	0.00023	2.56e-07	2.94e-08	4.95e-14	0.000387	5.6e-05	4.46e-05	0.000504	1.9e-08	0.00181023	0.00389385	7e-05	1.95e-06	2.66e-09	7.02e-11	7.8e-09	0.006031	0.00016	0.000325	2.02e-06	0.000132	0.00412369	2.73e-09	0.975042
DO52673	PCAWG	Lymph-BNHL	Lymph-CLL	0.704036	2.38e-05	1.67e-05	5.95e-05	6.37e-05	1.23e-05	6.18e-05	6.49e-06	3.84e-05	3.74e-06	1.92e-05	5.07e-05	3.8e-05	7.93e-05	1.1e-05	3.09e-05	5.88e-05	0.000134	1.78e-05	0.479383	0.519462	7.75e-06	5.39e-05	3.78e-05	2.99e-05	7.13e-05	9.2e-05	7.27e-05	2.6e-05	3.74e-05
DO1328	PCAWG	Breast-AdenoCa	Breast-AdenoCa	1.38293	0.000285	0.0011761	0.0055927	0.0171516	0.624853	6.47e-05	4e-07	2.59e-07	5.1e-11	0.00295808	1.56e-05	0.0584985	0.0202123	6.6e-05	0.000144	0.0359939	0.00179413	0.153589	2.29e-05	2.11e-06	4.18e-08	0.0326125	0.000603	0.000312	0.000395	0.00354176	0.0267936	1.98e-07	0.0133206
DO50364	PCAWG	Eso-AdenoCa	Eso-AdenoCa	0.000255	3.43e-21	1.03e-32	1.84e-39	1.77e-36	1.28e-35	3.82e-32	2.28e-43	4.26e-42	0	7.86e-31	1.79e-19	0.999978	2.02e-31	5.48e-38	9.02e-31	9.81e-23	3.62e-24	5.27e-32	7.74e-29	3.61e-30	4.2e-45	5.41e-30	3.63e-14	3.22e-31	4.08e-31	1.66e-27	2.17e-05	1.94e-40	1.27e-23
DO51157	PCAWG	Prost-AdenoCa	Prost-AdenoCa	0.0989618	0.000685	0.000461	0.000272	0.000419	0.00068	0.000235	0.000108	0.00011	4.7e-05	0.000504	0.000282	0.000662	0.000115	0.000831	0.000217	0.000591	0.000538	0.000509	0.000122	0.000139	9.23e-05	0.000999	0.000551	0.000157	0.988422	0.000475	0.000735	8.87e-05	0.000951
DO37627	PCAWG	Skin-Melanoma	Skin-Melanoma	3.21e-19	1.36e-37	7.78e-30	1.5e-20	3.53e-22	2.53e-27	2.09e-21	2.16e-40	1.2e-32	0	5.38e-27	9.29e-31	1.87e-28	4.27e-27	2.38e-29	4.37e-29	2.81e-26	7.31e-24	6.96e-31	1.98e-36	7.57e-38	2.12e-38	6.01e-25	3.78e-31	1.05e-29	8.53e-32	1	1.8e-25	3.09e-39	4.43e-28
DO45183	PCAWG	Liver-HCC	Liver-HCC	0.00101564	9.74e-05	2.15e-09	3.9e-12	5.64e-14	2.66e-11	3.13e-11	1.83e-14	1.29e-14	1.87e-19	1.51e-11	1.28e-07	1.86e-09	1.72e-09	8.18e-14	1.05e-06	0.999901	9.1e-11	7.31e-12	1.43e-08	3.82e-10	1.19e-15	7.37e-10	1.87e-08	1.35e-09	2.88e-11	7.72e-11	1.06e-08	3.38e-16	1.66e-10
DO48925	PCAWG	CNS-Medullo	CNS-Medullo	2.04793	0.014378	0.00754857	0.0192228	0.0117424	0.0103071	0.0215354	0.575548	0.018304	0.0270641	0.0110959	0.0106279	0.00944444	0.00699503	0.00914839	0.0353662	0.0156066	0.019117	0.00645359	0.00911757	0.0119018	0.0191668	0.0115312	0.0162851	0.0246136	0.0344425	0.011988	0.0138241	0.00632921	0.0112954
DO3458	PCAWG	Breast-AdenoCa	Breast-AdenoCa	2.5249	0.0214419	0.0353192	0.0328168	0.00650937	0.31926	0.0120364	0.0110531	0.00195951	0.00165817	0.172641	0.00356137	0.00696283	0.0371227	0.00800808	0.0241755	0.0362512	0.0226488	0.0411508	0.00372408	0.00184462	0.00324838	0.0526147	0.0268634	0.0378259	0.0205115	0.00581398	0.024759	0.0056287	0.0225887
DO46961	PCAWG	Kidney-RCC	Kidney-RCC	0.00159474	6.01e-07	2.58e-07	2.67e-07	8.43e-09	3.9e-08	3.47e-08	5.06e-08	3.39e-11	2.62e-12	1.36e-09	1.26e-06	2.25e-09	4.75e-07	4.62e-07	0.999843	0.000147	4.94e-07	5.06e-08	4.74e-08	2.44e-07	3.38e-11	1.12e-06	1.03e-06	2.68e-06	1.16e-06	4.53e-08	2.13e-08	5.99e-10	2.07e-08
DO35925	PCAWG	CNS-PiloAstro	CNS-PiloAstro	0.82563	0.0015741	0.0003	0.00211547	0.00548643	0.00120943	0.000696	0.00882402	0.00132277	0.824885	0.00160805	0.000139	0.000356	0.000488	0.0054063	0.000193	0.00103357	0.00272068	0.000274	0.000557	0.00410056	0.015176	0.000279	0.00478057	0.000213	0.0497845	0.000417	0.00628702	0.0592983	0.000476
DO6388	PCAWG	Lymph-UCLL	Lymph-CLL	0.095798	0.000724	2.81e-05	0.000397	0.000227	5.85e-05	0.000166	3.27e-05	5.89e-05	3.78e-05	2.64e-05	0.00087	3.27e-05	5.63e-05	0.000164	0.000604	0.00391991	4.35e-05	1.29e-05	0.00270008	0.987523	6.53e-05	0.000104	0.00037	0.000639	5.92e-05	9.88e-05	0.000778	0.00018	2.31e-05
DO49736	PCAWG	Kidney-RCC	Kidney-RCC	1.44598	0.000741	0.0249984	0.00905327	0.0022	0.0167238	0.0275529	7.52e-05	0.000474	1.75e-06	0.022252	0.00586679	0.00123594	0.04094	0.000543	0.675863	0.064493	0.0141297	0.000146	3.84e-05	2.49e-05	0.000123	0.0166139	0.000508	0.0160302	0.000577	0.00207683	0.0277964	5.88e-05	0.0288624
DO52677	PCAWG	Lymph-BNHL	Lymph-BNHL	0.00369081	4.7e-13	7.05e-13	8.33e-12	1.24e-12	5.41e-14	2.72e-12	9.03e-15	1.86e-13	2.42e-16	1.23e-13	3.03e-12	2.18e-12	4.06e-11	7.61e-14	1.07e-12	4.77e-12	3.26e-11	8.16e-14	0.999579	0.000421	3.25e-15	1.14e-12	5.18e-12	1.96e-13	5.15e-13	1.58e-11	1.08e-11	1.41e-13	1.28e-12
DO47000	PCAWG	Kidney-RCC	Kidney-RCC	0.90621	0.00548229	0.0120181	0.0202154	0.00605949	0.00322292	0.0120148	0.00429551	0.00104149	0.000251	0.00425493	0.00450501	0.00136414	0.00641018	0.00538709	0.841274	0.00773492	0.0045443	0.000834	0.0013706	0.00270759	0.00041	0.00568571	0.0231658	0.00729936	0.000583	0.00330388	0.00416248	0.00243186	0.00797022
DO45185	PCAWG	Liver-HCC	Liver-HCC	3.33e-09	1.81e-10	2.79e-21	1.88e-25	8.92e-31	4.7e-27	4.48e-23	1.62e-32	4.16e-32	7.29e-44	8.4e-24	2.71e-16	8.55e-20	1.27e-19	1.54e-28	1.44e-15	1	8.74e-24	7.82e-24	3.58e-18	4.02e-23	1.25e-34	4.24e-22	2.11e-17	7.85e-19	1.6e-25	1.61e-23	8.3e-18	3.73e-38	1.09e-20
DO50345	PCAWG	Eso-AdenoCa	Eso-AdenoCa	0.000136	2.72e-17	9.55e-37	2.4e-43	8.53e-40	2.8e-45	6.79e-42	0	0	0	5.38e-43	1.69e-29	0.999989	7.53e-30	5.31e-40	5.61e-44	2.92e-24	8.5e-30	2.03e-38	2.85e-34	9.45e-39	0	3.61e-35	6.14e-21	7.94e-40	2.11e-40	1.29e-37	1.09e-05	0	1.11e-32
DO51501	PCAWG	Panc-AdenoCa	Panc-AdenoCa	0.89564	0.0328223	0.00332015	0.00063	0.000274	0.000939	0.0019509	0.000639	0.00011	3.38e-06	0.0013229	0.00303994	0.0284775	0.00429516	0.000424	0.0010543	0.0181853	0.00458117	0.0103033	0.000482	0.000486	3.37e-05	0.00211212	0.802883	0.00121468	0.000316	0.000384	0.076237	3.44e-05	0.00344644
DO30060	PCAWG	Ovary-AdenoCa	Ovary-AdenoCa	0.00339778	3.46e-10	3.63e-09	5.75e-07	5.22e-09	1.85e-07	1.07e-07	8.78e-09	1.8e-10	1.76e-12	4.95e-09	1.36e-08	1.9e-10	3.55e-08	1.02e-10	3.24e-07	1.33e-08	9.89e-09	5.21e-07	3.1e-09	3.65e-11	7.09e-12	0.999619	9.32e-08	7.2e-10	2.39e-07	1.18e-09	7.95e-08	3.37e-10	0.000379
DO4635	PCAWG	Breast-AdenoCa	Breast-AdenoCa	0.314507	2.11e-05	6.08e-05	3.55e-05	1.09e-06	0.910759	4.19e-08	6.5e-08	3.76e-10	1.13e-11	4.02e-07	2.88e-06	3.81e-08	2.4e-05	8.35e-08	0.000998	3.37e-05	8.21e-05	1.14e-05	9.99e-08	4.19e-10	3.19e-10	0.0870345	0.000449	3.85e-08	6.16e-07	1.22e-05	7.06e-07	8.07e-10	0.000473
DO22836	PCAWG	Liver-HCC	Liver-HCC	4.32e-12	2.35e-13	3.88e-26	3.07e-31	1.56e-38	3.87e-34	1.26e-25	8.25e-40	4.01e-40	0	1.41e-31	1.71e-17	4.9e-25	9.74e-23	9.94e-36	2.52e-17	1	2.23e-26	3.21e-31	1.06e-19	4.77e-26	1.4e-45	5.43e-29	2.12e-23	1.66e-24	7.66e-31	1.95e-30	3.1e-23	6.03e-44	1.83e-27
DO35841	PCAWG	CNS-Medullo	CNS-Medullo	0.0678299	5.38e-05	7.43e-05	0.000528	2.04e-05	0.000165	0.000399	0.992096	0.00097	0.000452	0.000151	8.27e-05	1.55e-05	9.86e-05	4.41e-05	0.000768	0.000237	0.000167	7.26e-05	0.000102	1.48e-05	0.00062	4.31e-05	0.000132	0.000988	0.00127275	9.27e-05	0.000202	2.95e-05	0.000107
DO51499	PCAWG	Panc-AdenoCa	Panc-AdenoCa	0.503078	0.0210742	0.00296753	0.000122	0.00109301	6.86e-05	0.000753	0.000397	4.28e-05	4.49e-06	0.000288	0.000275	0.0140403	0.0015037	9.12e-05	0.000191	0.00627212	0.0198195	0.00106446	0.000291	0.000202	2.29e-05	0.0003	0.905632	0.000131	0.000414	0.000195	0.0218589	9.08e-05	0.000794
DO39798	PCAWG	Thy-AdenoCa	Thy-AdenoCa	3.06984	0.0209656	0.0257317	0.0259628	0.025495	0.0367512	0.0368648	0.0152699	0.0283677	0.0543551	0.0198704	0.0197701	0.0173237	0.0315169	0.028204	0.0216273	0.0348383	0.0347828	0.0143731	0.0173556	0.0594968	0.0217974	0.0154744	0.0225902	0.0677463	0.0204983	0.0338398	0.0211378	0.211174	0.016819
DO48950	PCAWG	CNS-Medullo	CNS-Medullo	1.71811	0.00897426	0.00622096	0.0117518	0.0101722	0.0089818	0.0166775	0.663404	0.0146655	0.0398601	0.00926396	0.00872018	0.0074175	0.00691844	0.00731931	0.00837668	0.0108924	0.0151645	0.0047959	0.0099362	0.00993139	0.0122143	0.00892466	0.0165987	0.0252754	0.0193684	0.00809024	0.0115303	0.00916401	0.00939011
DO48900	PCAWG	CNS-Medullo	CNS-Medullo	0.561461	0.0010181	0.00114194	0.00289138	0.000702	0.00825719	0.0150249	0.907306	0.00507563	0.00779365	0.00294421	0.00117311	0.000516	0.0010843	0.00300964	0.00141979	0.00137412	0.00317444	0.000546	0.000792	0.000627	0.00433762	0.00172998	0.00166577	0.000821	0.0204075	0.000781	0.000805	0.00114934	0.00243246
DO49193	PCAWG	Panc-AdenoCa	Panc-AdenoCa	0.00214886	0.00021	7.63e-10	1.99e-12	1.47e-14	2.1e-10	7e-11	1.01e-14	4.51e-14	5.02e-17	2.39e-11	6.54e-10	1.29e-05	3.44e-10	1.09e-10	1.71e-11	4.99e-08	6.97e-08	2.5e-11	7.29e-13	2.59e-14	3.31e-15	5.24e-11	0.999777	1.39e-12	2.32e-11	9.82e-12	5.3e-08	5.49e-15	3.13e-10
DO51989	PCAWG	Lymph-MCLL	Lymph-CLL	0.233896	2.21e-07	1.7e-07	5.98e-07	7.56e-07	1.12e-07	4.9e-07	4.79e-08	3.35e-07	4.49e-08	4.22e-08	3.96e-07	3.45e-07	6.27e-07	1.52e-07	4e-07	5.29e-07	9.13e-07	7.4e-08	0.0624737	0.937515	4.53e-08	4.33e-07	6.92e-07	1.72e-07	1.29e-06	3.75e-07	1.62e-06	3.18e-07	3.09e-07
DO51096	PCAWG	Prost-AdenoCa	Prost-AdenoCa	0.948694	0.00353129	0.0079016	0.00692093	0.00390846	0.0146642	0.00911146	0.00253056	0.0037979	0.000491	0.00289421	0.00923002	0.00767701	0.00627404	0.00168628	0.00257877	0.00700952	0.0047373	0.00490438	0.00251545	0.00264646	0.00204856	0.00527825	0.00384994	0.0102285	0.838069	0.00590017	0.0163207	0.00199092	0.0113029
DO52711	PCAWG	Lymph-MCLL	Lymph-CLL	0.489646	9.46e-13	1.03e-15	7.75e-13	9.4e-14	1.66e-14	4.85e-13	1.09e-15	3.52e-15	2.01e-16	1.58e-13	8.96e-11	5.57e-12	3.84e-12	2.71e-14	1.86e-11	4.41e-10	9.07e-13	5.37e-15	0.192373	0.807627	4.92e-14	2.04e-12	5.91e-12	1.36e-11	1.35e-12	1.11e-13	1.05e-10	2.38e-14	1.28e-13
DO11860	PCAWG	CNS-GBM	CNS-GBM	8.82e-08	1.74e-16	5.34e-18	1.1e-10	2.43e-12	1.18e-16	1	2.48e-14	4.76e-09	5.05e-17	2.5e-16	1.86e-16	1.04e-15	3.53e-16	1.42e-16	3.28e-15	9.38e-12	3.04e-14	7.53e-14	7.65e-15	2.21e-18	1.12e-17	6.15e-14	1.88e-13	1.94e-15	1.63e-13	4.73e-12	2.8e-14	2.68e-18	2.18e-16
DO52717	PCAWG	Lymph-MCLL	Lymph-BNHL	0.572598	7.33e-15	1.7e-12	4.78e-12	1.58e-12	2.16e-14	1.18e-11	8.38e-13	7.35e-14	6.98e-14	4.75e-12	7.86e-11	5.28e-11	4.76e-11	4.62e-12	9.8e-12	2.32e-10	1.93e-12	1.18e-13	0.740438	0.259562	2.83e-13	3.69e-13	2.67e-11	2.2e-10	3.47e-14	4.74e-12	2.4e-11	2.75e-13	2.23e-11
DO45187	PCAWG	Liver-HCC	Liver-HCC	2.13291	0.117201	0.0286302	0.0263556	0.00592636	0.00276	0.0102918	0.000835	0.00258003	0.00038	0.00520538	0.0370909	0.0118934	0.00514416	0.00351043	0.0559431	0.48275	0.0197876	0.00348494	0.017972	0.0211393	0.00288327	0.0206385	0.0200479	0.0379764	0.00589446	0.0160234	0.0185537	0.00240388	0.0166982
DO35216	PCAWG	Panc-AdenoCa	Panc-AdenoCa	0.922375	0.0056094	0.00233666	0.00481002	0.00157164	0.0270863	0.0025559	0.00207467	0.000509	0.000219	0.0113494	0.00395369	0.00928451	0.00218854	0.0172077	0.00135799	0.00951062	0.0123236	0.00118004	0.00250814	0.00416157	0.00317753	0.00193868	0.83138	0.000859	0.00361071	0.00100751	0.0293243	0.00501391	0.00188964
DO483	PCAWG	Bladder-TCC	Bladder-TCC	1.06472	0.0524038	0.687286	0.000185	1.05e-06	0.0146303	0.0148929	1.49e-08	2.01e-07	9.31e-13	0.0023784	6.4e-05	2.42e-07	0.000319	8.25e-10	0.000993	0.01177	0.173051	5.74e-06	1.25e-08	2.78e-09	3.68e-10	0.000133	0.0393672	5.54e-05	9.87e-07	0.00147389	0.000204	3.25e-08	0.000785
DO42544	PCAWG	Uterus-AdenoCa	Uterus-AdenoCa	1.2194	0.00388977	0.00627909	0.0364845	0.00682856	0.0112411	0.00704414	0.00242488	0.000388	7.74e-05	0.00382829	0.00294123	0.0103247	0.00689528	0.00420192	0.00352522	0.0133272	0.0056992	0.0071282	0.000497	0.000237	0.000503	0.0686912	0.00669127	0.00222297	0.0113707	0.0073689	0.0190546	0.000467	0.750367
DO36127	PCAWG	CNS-PiloAstro	CNS-PiloAstro	0.179376	0.000239	0.000273	0.000351	0.000271	0.000687	0.000779	0.00525941	0.000597	0.976094	0.000441	0.000341	0.000884	0.00051	0.00150238	0.000167	0.000247	0.000507	0.00022	0.000556	0.000465	0.00105919	0.000335	0.000626	0.000233	0.00460109	0.000365	0.00130151	0.000547	0.000544
DO48921	PCAWG	CNS-Medullo	CNS-Medullo	2.58007	0.0208657	0.0188022	0.031247	0.00626538	0.0131601	0.0602159	0.326072	0.0245666	0.0117786	0.026352	0.00799478	0.00382525	0.0240389	0.013062	0.154617	0.0327139	0.0260963	0.00492887	0.00798406	0.0100444	0.0160014	0.0106952	0.0476498	0.0488824	0.0075902	0.00676796	0.00826124	0.0104526	0.0190686
DO50338	PCAWG	Eso-AdenoCa	Eso-AdenoCa	3.78e-05	4.44e-16	1.02e-26	9.62e-30	1.05e-27	2.84e-28	1.01e-26	3.18e-36	7.02e-38	0	5.26e-24	1.83e-17	0.999997	6.92e-24	3.53e-38	6.06e-23	4.98e-17	7.32e-19	2.81e-19	2.06e-25	2.51e-27	4.01e-37	1.08e-21	7.04e-11	3.47e-27	8.68e-26	9.09e-24	2.74e-06	5.08e-35	7.27e-21
DO50403	PCAWG	Eso-AdenoCa	Eso-AdenoCa	0.0215321	3.46e-09	4.86e-15	1.25e-20	3.29e-18	2.47e-21	1.02e-20	5.72e-28	1.19e-28	1.4e-45	1.02e-22	1.38e-13	0.996808	1.05e-12	4.8e-22	3.22e-21	1.31e-10	1.52e-15	6.48e-21	6.43e-22	1.18e-24	3.97e-31	1.18e-17	6.48e-12	8.76e-21	3.31e-20	4.13e-18	0.00319204	6.09e-34	4.1e-15
DO52670	PCAWG	Lymph-BNHL	Lymph-BNHL	1.11e-07	4.06e-44	0	1.54e-44	0	0	0	0	0	0	7.85e-44	1.96e-42	8.91e-43	1.23e-41	0	1.09e-43	5.99e-35	2.8e-45	0	1	6.17e-09	0	0	3.23e-42	1.4e-45	0	1.26e-44	8.24e-37	0	0
DO33600	PCAWG	Panc-AdenoCa	Panc-AdenoCa	1.44372	0.0889093	0.0106626	0.000959	0.000587	0.00592288	0.00456714	0.000183	0.000167	8.69e-06	0.00520687	0.0134464	0.0378635	0.0120265	0.00096	0.00113464	0.01307	0.0563337	0.0047965	0.00140002	0.00112623	0.000182	0.00361978	0.657166	0.00104152	0.00307302	0.00797352	0.0575405	0.000234	0.00983902
DO47753	PCAWG	Stomach-AdenoCa	Panc-AdenoCa	1.1e-08	5.1e-10	1.74e-16	1.85e-32	1.4e-43	9.25e-15	1.05e-39	0	0	0	3.19e-24	1.06e-11	7.07e-14	5.07e-17	7.22e-35	1.68e-21	4.07e-16	8.95e-18	8.62e-27	2.39e-29	5.61e-45	0	1.55e-13	1	3.75e-32	1.12e-30	6.47e-16	7.74e-11	0	4.4e-22
DO45189	PCAWG	Liver-HCC	Liver-HCC	0.852776	0.225117	0.00307623	0.00127034	0.000114	0.000352	0.000383	1.1e-06	9.28e-06	1.62e-07	0.000621	0.00949069	0.00478263	0.000213	1.7e-05	0.00271502	0.723539	0.00512678	0.00118177	0.000348	0.000261	2.64e-06	0.00287817	0.00355701	0.00197956	0.00023	0.00100283	0.00333651	2.39e-05	0.00836926
DO26971	PCAWG	Lung-SCC	Lung-SCC	8.92e-17	1.81e-39	3e-30	3.26e-26	2.3e-35	8.17e-29	2.38e-42	0	0	0	9.64e-24	1.6e-43	6.39e-35	4.84e-18	0	1.74e-37	1.52e-32	1.24e-21	1	3.23e-39	0	0	4.48e-25	1.95e-33	0	7.05e-39	4.71e-42	1.77e-35	0	2.45e-31
DO45077	PCAWG	Liver-HCC	Liver-HCC	0.0259113	0.00293915	2.25e-05	1.35e-05	5.25e-07	1.23e-05	2.66e-06	1.06e-10	1.83e-08	1.39e-12	9.96e-06	3.4e-05	8.3e-06	9.03e-06	1.28e-08	0.000214	0.996513	5.43e-05	3.37e-06	2.7e-07	1.39e-07	1.56e-09	2.17e-05	8.32e-05	9.63e-06	3.23e-06	1.24e-05	2.48e-05	3.52e-08	8.26e-06
DO220509	PCAWG	Kidney-ChRCC	Kidney-ChRCC	2.87129	0.0206634	0.0190867	0.0217992	0.011091	0.0462796	0.0522586	0.126913	0.0164555	0.0538845	0.0143989	0.0186582	0.0146183	0.0192157	0.244791	0.0125441	0.0175883	0.0107923	0.00738958	0.0108175	0.0220225	0.0359301	0.014407	0.0187862	0.0300731	0.0624524	0.020898	0.0210144	0.0137499	0.0214216
DO48914	PCAWG	CNS-Medullo	CNS-Medullo	0.790606	0.00456035	0.00551736	0.00961953	0.000464	0.0153096	0.0173709	0.858496	0.00144336	0.000579	0.00429234	0.00114486	0.000313	0.000585	0.000557	0.0238278	0.0203757	0.00505458	0.000711	0.000489	0.000153	0.00267528	0.00762652	0.00225536	0.00246832	0.00376521	0.0030235	0.00313881	0.000384	0.00379904
DO8730	PCAWG	ColoRect-AdenoCa	ColoRect-AdenoCa	0	0	0	0	0	0	0	0	0	0	0	1	0	0	0	0	0	0	0	0	0	0	0	0	0	0	0	0	0	0
DO522	PCAWG	Bladder-TCC	Bladder-TCC	9.45e-10	1.51e-23	1	2.56e-21	6.24e-21	7.97e-18	9.97e-24	1.1e-41	3.78e-38	0	3.64e-16	1.22e-17	6.46e-13	2.4e-11	1.91e-32	4.97e-22	1.14e-13	1.93e-16	5.86e-13	7.45e-37	1.49e-41	0	1.94e-16	8.53e-15	5.99e-23	4.37e-32	2.68e-13	2.57e-11	4.37e-43	4.32e-14
DO46360	PCAWG	Ovary-AdenoCa	Ovary-AdenoCa	0.0832824	2.21e-05	6.19e-05	6.15e-05	1.82e-05	8.22e-05	1.44e-05	1.51e-07	2.08e-07	6.43e-10	7.88e-05	2.7e-05	6.65e-05	4.66e-05	4.57e-06	4.83e-05	6.31e-05	7.49e-05	0.000135	3.28e-06	4.98e-07	6.29e-08	0.985613	0.000147	7.72e-06	2.87e-05	7.81e-05	0.000249	8.4e-07	0.0130667
DO52140	PCAWG	Panc-Endocrine	Panc-Endocrine	3.21251	0.0270346	0.0214806	0.0286742	0.042745	0.0258494	0.0337677	0.0429477	0.0397394	0.0293787	0.0210158	0.0233526	0.0328637	0.0253267	0.022401	0.0344161	0.0335039	0.0222739	0.018769	0.026437	0.0603238	0.0550136	0.025786	0.0215602	0.150846	0.0183274	0.0261072	0.031772	0.0301287	0.0281586
DO48674	PCAWG	Liver-HCC	Liver-HCC	1.29e-08	7.04e-10	2.79e-22	2.16e-25	2.92e-30	2.07e-26	3.81e-23	3.33e-30	8.23e-33	3.9e-40	5.74e-27	5.29e-15	1.76e-21	1.61e-20	2.97e-29	2.51e-14	1	9.53e-23	6.98e-27	1.52e-18	2.21e-22	2.5e-35	8.66e-23	9.42e-19	9.81e-22	1.54e-25	1.41e-25	2.48e-19	3.44e-37	6.15e-23
DO220342	PCAWG	Kidney-ChRCC	CNS-Medullo	3.02939	0.0102648	0.0227997	0.0264415	0.0125657	0.0358516	0.0462223	0.17	0.0198067	0.0740662	0.0242503	0.0190858	0.0167046	0.03205	0.131679	0.0109139	0.0187881	0.0266779	0.0122643	0.0128263	0.0205941	0.0174189	0.0174617	0.0291924	0.0292737	0.061019	0.0244461	0.0241805	0.0333912	0.0197635
DO44285	PCAWG	Cervix-SCC	Cervix-SCC	2.05606	0.0266053	0.0378951	0.0617782	0.00998274	0.011632	0.00289131	0.000486	0.00100321	0.000171	0.5178	0.00830628	0.0285185	0.0656378	0.00285062	0.00473868	0.0157517	0.0402125	0.0466644	0.00680812	0.00389461	0.00119031	0.00969583	0.019543	0.00382477	0.00300349	0.0101297	0.0276358	0.00799372	0.0233562
DO51498	PCAWG	Panc-AdenoCa	Panc-AdenoCa	1.99642	0.0537239	0.00959215	0.012779	0.00399444	0.0241758	0.00469595	0.00309026	0.000555	0.000183	0.0377719	0.0110968	0.0811811	0.0108913	0.00397502	0.00993633	0.0484868	0.0121343	0.00552303	0.00755092	0.00755604	0.00178356	0.00779905	0.505397	0.00292378	0.00341975	0.0100325	0.105002	0.0017306	0.0130184
DO46765	PCAWG	Panc-Endocrine	Panc-Endocrine	0.55201	0.00214053	0.00204956	0.00199168	0.00169498	0.00109095	0.00135661	0.0079251	0.00313998	0.000615	0.0016837	0.00122368	0.000442	0.00215488	0.00757433	0.0102026	0.00289837	0.00128222	0.0005	0.00383295	0.0106643	0.00132844	0.00164274	0.00485878	0.913364	0.00296528	0.00110845	0.00163208	0.00773652	0.0009
DO35869	PCAWG	CNS-PiloAstro	CNS-PiloAstro	1.34736	0.00296696	0.00228287	0.00562451	0.00351777	0.00858077	0.00567819	0.189355	0.00417506	0.655577	0.00341221	0.00204776	0.00230483	0.00392842	0.0125808	0.00484714	0.00376781	0.00391148	0.00178358	0.00390716	0.00537022	0.0102379	0.00394292	0.00316911	0.00253461	0.0127591	0.00251948	0.00477506	0.0287835	0.00565897
DO38603	PCAWG	Stomach-AdenoCa	Stomach-AdenoCa	0.438866	0.00121982	1.08e-07	1.56e-08	1.85e-11	8.13e-10	4.46e-11	2.25e-15	2.74e-15	3e-19	1.71e-06	0.00981291	0.121663	3.11e-07	2.09e-12	1.31e-09	3.81e-05	1.11e-09	2.37e-09	6.88e-08	6.44e-10	7.16e-14	2.7e-09	0.000618	9.98e-11	5.88e-09	8.61e-09	0.866646	3.97e-15	1.36e-08
DO35931	PCAWG	CNS-PiloAstro	CNS-PiloAstro	0.619004	0.0012192	0.00110696	0.00206409	0.00127686	0.0016818	0.00455936	0.0122061	0.00853696	0.900382	0.00156389	0.00122465	0.00140072	0.00181416	0.00452949	0.0013002	0.0016488	0.00495306	0.00114311	0.00346154	0.00262707	0.00828633	0.00124615	0.00356364	0.00210758	0.0160248	0.00133254	0.00205008	0.00521823	0.00147074
DO45191	PCAWG	Liver-HCC	Liver-HCC	0.807868	0.0958834	0.00786521	0.00550537	0.000683	0.00297078	0.00187799	0.000156	5.16e-05	9.42e-06	0.0095722	0.00247331	0.00197107	0.00243313	7.84e-05	0.0171999	0.822748	0.00145462	0.00223431	0.000946	0.000401	1.53e-05	0.00129786	0.00574959	0.00166512	0.00279851	0.00146097	0.00665396	2.79e-05	0.00381589
DO52148	PCAWG	Panc-Endocrine	Panc-Endocrine	1.88212	0.0115447	0.00172549	0.0108384	0.00753485	0.00410396	0.0064687	0.00598178	0.013425	0.0656407	0.00403808	0.00142809	0.00225328	0.00153377	0.0132595	0.00611041	0.0105113	0.00416304	0.00140164	0.00552594	0.147226	0.0225131	0.00313343	0.00607121	0.464752	0.00302187	0.00313136	0.00904901	0.161344	0.00226937
DO47068	PCAWG	Kidney-RCC	Kidney-RCC	0.121361	0.000123	8.52e-05	0.00419587	0.000264	0.00021	0.00114161	0.000317	1.65e-05	1.99e-06	0.000135	0.000141	4.64e-05	9.07e-05	0.000365	0.983721	0.00403872	0.000269	4.67e-05	7.68e-05	8.97e-05	2.92e-05	0.000333	0.000485	0.000729	0.00208578	0.000149	0.000403	0.000135	0.000277
DO51515	PCAWG	Panc-AdenoCa	Stomach-AdenoCa	2.56019	0.0030689	0.0469723	0.0194954	0.0717201	0.00228287	0.0849024	0.00240117	0.00156006	1.4e-05	0.00719122	0.00821909	0.0396613	0.0107097	0.00375057	0.0117583	0.0581647	0.0826053	0.012215	0.00275067	0.000722	0.00022	0.0263536	0.0522439	0.0214224	0.140445	0.0388179	0.244163	0.000592	0.00557764
DO41911	PCAWG	Uterus-AdenoCa	Uterus-AdenoCa	1.36006	0.000214	0.00820454	0.0251747	0.00297799	0.000608	0.00498998	5.97e-05	8.36e-05	8.5e-08	0.000972	0.000464	0.00814278	0.0243231	0.000514	0.00499642	0.0243487	0.00248462	0.0187116	0.000434	7.69e-05	7.65e-06	0.28327	0.00132462	0.000982743	0.00193816	0.00292432	0.0254647	5.23e-05	0.556256
DO28289	PCAWG	Ovary-AdenoCa	Ovary-AdenoCa	0.448705	0.00150124	0.00294846	0.0047069	0.0016178	0.000265	0.0048173	0.00026224	0.000342	2.54e-05	0.00349877	0.000919	0.00572603	0.00410707	0.00118773	0.00179999	0.00211	0.00224888	0.00603772	0.000683	0.000602	0.000252	0.931901	0.00146952	0.000972	0.000783	0.000756	0.00549074	0.00434396	0.00862608
DO27279	PCAWG	Lung-SCC	Lung-SCC	2.86e-21	6.92e-34	2.54e-29	1.29e-37	1.64e-37	3.51e-41	1.11e-37	0	0	0	4.62e-33	1.84e-35	3.16e-32	1.55e-22	0	2.47e-33	1.5e-30	2.39e-28	1	1.4e-45	0	0	3.72e-36	4.73e-36	0	0	1.08e-33	5.94e-33	0	1.37e-32
DO218180	PCAWG	Head-SCC	Head-SCC	0.0302375	0.000125	6.73e-06	2.12e-05	5.38e-05	1.3e-06	9.1e-06	1.39e-09	2.08e-08	1.34e-12	5.27e-05	0.000362	0.00043	0.996531	5.1e-10	1.5e-06	0.000842	1.08e-05	0.000163	9.67e-05	3.56e-07	5.85e-09	4.53e-06	1.24e-05	3.33e-06	1.63e-06	0.00025	0.000976	1.37e-08	4.43e-05
DO44888	PCAWG	Liver-HCC	Liver-HCC	4.71e-16	1.71e-17	3.39e-27	7.72e-25	1.43e-37	8.42e-18	1.34e-25	0	1.47e-42	0	1.68e-31	1.7e-21	7.23e-25	1.11e-23	6.41e-36	1.7e-25	1	3.06e-23	2.56e-27	1.25e-31	7.25e-33	0	1.96e-24	3.09e-22	7.69e-29	3.68e-32	3.27e-20	3.12e-23	0	8.41e-25
DO219964	PCAWG	Bone-Leiomyo	Bone-Leiomyo	0.144863	9.53e-05	0.000224	0.980421	0.00303197	0.000201	0.00101019	0.000152	5.52e-05	6.4e-05	0.000244	6.22e-05	0.000128	0.00022	0.0047405	0.000469	0.000648	0.000258	4.24e-05	0.000162	0.000422	0.000789	0.000224	2.51e-05	0.00338829	8.15e-05	0.00176081	0.000107	0.000629	0.000346
DO36361	PCAWG	Prost-AdenoCa	CNS-PiloAstro	0.0628139	4.37e-05	2.38e-05	0.000118	0.000505	4.1e-05	3.81e-05	0.00341215	0.000113	0.991978	0.000104	1.21e-05	3.37e-05	6.46e-05	1.37e-05	3.27e-05	6.52e-05	8.53e-05	2.37e-05	3.92e-05	2.55e-05	0.000371	3.24e-05	0.000343	1.6e-05	0.000865	1.93e-05	0.00148083	3.34e-05	6.58e-05
DO50307	PCAWG	Eso-AdenoCa	Eso-AdenoCa	3.88e-13	3.69e-43	0	0	0	0	0	0	0	0	0	0	1	0	0	0	0	0	0	0	0	0	0	3.74e-22	0	0	0	2.1e-14	0	0
DO45193	PCAWG	Liver-HCC	Liver-HCC	1.21e-06	6.65e-08	8.38e-16	2.97e-16	1.72e-19	4.6e-15	9.32e-16	7.23e-21	8.24e-22	5.28e-32	1.09e-16	8.3e-12	3.27e-14	7.24e-15	6.76e-21	9.9e-11	1	4.54e-15	1.44e-16	1.32e-12	1.35e-16	9.14e-25	1.77e-12	2.7e-12	1.34e-15	4.53e-17	3.05e-14	1.41e-12	2.23e-25	1.32e-13
DO52520	PCAWG	Prost-AdenoCa	Prost-AdenoCa	1.24361	0.00716198	0.00684906	0.0119344	0.00580764	0.00987947	0.0063624	0.0183192	0.00348561	0.00387172	0.00531349	0.00717464	0.00696464	0.00936487	0.00506174	0.0121549	0.0166951	0.00689154	0.00592416	0.00549992	0.00453209	0.00921132	0.00721086	0.0084259	0.00467392	0.778184	0.00493707	0.0173301	0.00310052	0.00767801
DO51469	PCAWG	Panc-AdenoCa	Panc-AdenoCa	0.0876373	0.00172583	6.87e-08	2.09e-08	1.9e-09	4.68e-09	9.5e-08	4.33e-12	3.43e-11	5.82e-14	4.5e-08	3.84e-05	0.00884401	3.79e-08	9.15e-10	6.05e-08	8e-06	4.63e-06	8.95e-08	6.67e-08	1.45e-08	1.9e-11	3.72e-08	0.985794	1.05e-07	1.99e-08	2.02e-07	0.00358345	1.5e-11	2.02e-07
DO35228	PCAWG	Panc-AdenoCa	Panc-AdenoCa	0.429936	0.0217845	0.00122067	0.000253	0.000281	7.58e-05	0.000821	8.39e-05	3e-05	1.34e-05	0.00052	0.00189282	0.0109463	0.000982	4.71e-05	0.000297	0.00218436	0.00475685	0.000403	0.000285	0.000146	0.000105	0.000362	0.919821	0.000218	0.00192741	0.000171	0.0296857	6.77e-05	0.000618
DO26798	PCAWG	Lung-SCC	Lung-SCC	0.0118395	1.69e-31	3.22e-33	1.14e-39	2.3e-36	1.3e-36	3.98e-39	0	0	0	2.81e-26	7.01e-45	6.29e-27	0.00159075	0	2e-30	2.84e-30	1.37e-31	0.998409	1.1e-42	4.86e-43	0	6.16e-34	1.11e-34	0	2.4e-36	7.07e-39	8.68e-31	0	1.34e-37
DO13510	PCAWG	CNS-GBM	CNS-GBM	5.2e-07	4.57e-15	1.33e-15	2.85e-10	2.75e-12	2.32e-14	1	1.71e-12	3.01e-08	4.27e-16	4.62e-14	5.51e-15	7.99e-15	6.85e-14	3.25e-15	2.63e-14	1.95e-11	1.66e-12	2.72e-12	5.74e-13	2.5e-16	4.18e-16	1.5e-13	7.43e-14	3.7e-14	7.16e-13	9.65e-11	1.42e-13	6.09e-17	1.45e-15
DO48898	PCAWG	CNS-Medullo	CNS-Medullo	2.1532	0.00813442	0.00893262	0.0127472	0.0125527	0.00983247	0.269607	0.386903	0.0319774	0.0159366	0.00593509	0.00708094	0.00324445	0.0225119	0.0146292	0.00585727	0.0111532	0.029749	0.0080989	0.00658039	0.00989544	0.00922924	0.00703489	0.0241511	0.00748661	0.036256	0.0146039	0.00988087	0.0054878	0.00451058
DO48553	PCAWG	Panc-Endocrine	Panc-Endocrine	1.63707	0.0115608	0.00536579	0.0133572	0.0126498	0.0101448	0.00873204	0.00899216	0.00812774	0.00175093	0.0102086	0.00664003	0.00582556	0.0107239	0.0110275	0.0357331	0.0198361	0.0120284	0.0034768	0.00952122	0.0275292	0.00966008	0.00929049	0.0167732	0.68196	0.00802472	0.00620001	0.012903	0.0136675	0.00828972
DO10900	PCAWG	CNS-GBM	CNS-GBM	0.000876	2.22e-09	5.77e-10	4.8e-06	8.22e-07	9.44e-09	0.99992	7.92e-08	7.1e-05	4.2e-08	1.07e-08	1.83e-09	1.52e-08	6.18e-08	4.61e-09	1.52e-08	9.07e-07	1.46e-07	9.43e-08	1.16e-07	1.85e-09	4.35e-09	7.64e-08	8.45e-08	1.5e-08	2.33e-07	1.19e-06	1.39e-07	6.99e-09	3.31e-09
DO41217	PCAWG	Uterus-AdenoCa	Uterus-AdenoCa	0.426723	0.00133815	0.0110396	0.00255346	1.61e-06	0.021976	4.1e-05	5.04e-06	9.58e-10	1.58e-10	0.00382035	1.82e-05	2.45e-05	0.000374	3.84e-07	0.000763	0.00331134	1.57e-05	0.00176685	7.37e-07	8.8e-10	8.93e-08	0.035071	0.00101884	7.05e-08	7.29e-05	1.83e-05	0.000329	7.09e-08	0.91644
DO1954	PCAWG	Breast-AdenoCa	Breast-AdenoCa	1.55261	0.0201818	0.0173937	0.0103628	0.0216565	0.656111	0.0125183	0.000145	0.000592	2.76e-05	0.0165006	0.00172388	0.00412784	0.00344305	0.00659456	0.00682808	0.0101331	0.0223643	0.00377487	0.000325	0.000263	6.39e-05	0.0676055	0.00728608	0.00180039	0.00530384	0.0602879	0.0107644	0.00107796	0.0307428
DO689	PCAWG	Bladder-TCC	Cervix-SCC	0.769903	2.93e-05	0.000542	0.000456	4.71e-07	8.34e-05	3.8e-07	5.6e-12	9.34e-12	1.77e-13	0.740813	2.98e-05	0.000445	0.108842	7.37e-07	6.86e-07	9.17e-05	6.82e-05	0.147318	7.62e-07	1.13e-07	9.25e-10	0.000182	0.000109	2.66e-07	4.16e-08	6.33e-05	0.000224	8.38e-09	0.0007
DO50318	PCAWG	Eso-AdenoCa	Eso-AdenoCa	0.301636	0.00463035	3.86e-05	6.71e-08	1.86e-09	3.16e-08	2.53e-07	5.11e-12	1.18e-13	7.67e-18	5.9e-07	0.00108851	0.933737	2.61e-05	1.98e-08	3.82e-09	8.7e-05	7.57e-05	7.88e-06	7.26e-07	5.98e-09	2.91e-12	5.36e-06	0.0456858	6.27e-08	3.67e-08	1.94e-06	0.0145936	4.72e-13	2.04e-05
DO37418	PCAWG	Skin-Melanoma	Skin-Melanoma	0	0	0	0	0	0	0	0	0	0	0	0	0	0	0	0	0	0	0	0	0	0	0	0	0	0	1	0	0	0
DO45195	PCAWG	Biliary-AdenoCa	Panc-Endocrine	2.56347	0.100757	0.0101561	0.0277658	0.00580805	0.00462636	0.0115983	0.00307014	0.00545723	0.00150529	0.0028618	0.0264174	0.0136046	0.015479	0.00662698	0.0570666	0.156549	0.0114757	0.00320176	0.0181485	0.044979	0.00505941	0.0151541	0.00607363	0.27469	0.0568184	0.00878983	0.0418038	0.0538221	0.0106346
DO220358	PCAWG	Kidney-ChRCC	Panc-Endocrine	2.48801	0.0107228	0.00716533	0.014404	0.022531	0.00695259	0.00566624	0.00594716	0.00474682	0.00433786	0.00520257	0.027604	0.00214329	0.0116254	0.061539	0.237606	0.0229427	0.0134569	0.00399817	0.0167252	0.0787341	0.0127479	0.0160171	0.0110553	0.251387	0.0813669	0.00897936	0.023717	0.0256676	0.00501151
DO51504	PCAWG	Panc-AdenoCa	Panc-AdenoCa	0.320706	0.0097206	0.000206	1.62e-05	4.02e-06	2.78e-05	2.46e-05	1.2e-05	4.75e-07	3.19e-08	7.1e-05	0.00726145	0.0147291	0.000655	2.38e-05	7.95e-05	0.00160041	0.000456	0.000102	0.000178	4.77e-05	2.47e-06	0.000153	0.940699	6.52e-05	0.000186	0.000152	0.0233215	3.78e-06	0.0002
DO48909	PCAWG	CNS-Medullo	CNS-Medullo	0.90798	0.00387597	0.00145689	0.00185284	0.0017394	0.002079	0.216012	0.722169	0.00440861	0.000393	0.00631868	0.00117724	0.000288	0.00132591	0.00042	0.00387359	0.00292546	0.00718259	0.000449	0.000589	0.000158	0.00133902	0.00135009	0.00221136	0.000235	0.0134204	0.0013865	0.000532	0.00035	0.000481
DO51129	PCAWG	Prost-AdenoCa	Prost-AdenoCa	0.3483	0.00212466	0.00103976	0.0030689	0.00137939	0.00508613	0.00123109	0.00017	0.000228	2.43e-05	0.00239162	0.0015752	0.0014331	0.000758	0.000909	0.00139201	0.00266059	0.00444434	0.000709	0.000652	0.00048	0.000101	0.00449973	0.00261375	0.00164389	0.950159	0.00313715	0.0034479	0.000274	0.00236563
DO217850	PCAWG	Biliary-AdenoCa	Panc-AdenoCa	0.672157	0.00644193	0.0148135	0.000693	0.000115	0.00497289	0.00111726	3.15e-05	5.52e-05	5.72e-06	0.00474676	0.0203391	0.00428216	0.00519073	0.000317	0.00115039	0.00957158	0.0168953	0.000497	0.000116	0.000177	0.00374516	0.00252057	0.882527	0.000827	0.000518	0.00394271	0.00844632	0.0007	0.0052446
DO1287	PCAWG	Breast-AdenoCa	Breast-AdenoCa	0.136343	0.0120313	6.02e-05	0.000123	4.91e-05	0.978973	1.54e-05	1.09e-09	2.91e-09	2.79e-13	0.00189867	5.72e-06	1.6e-05	0.000919	2.29e-10	9.2e-05	0.000915	0.000205	0.00214289	1.28e-08	3.66e-08	2.48e-11	0.000857	2.66e-05	5.22e-05	0.000453	0.000546	0.000527	1.11e-09	9.19e-05
DO3188	PCAWG	Breast-AdenoCa	Breast-AdenoCa	4.88e-09	4.12e-13	7.32e-12	2.65e-12	2.31e-13	1	1.54e-12	6.92e-19	1.59e-17	6.88e-21	8.42e-12	1.68e-15	4.34e-14	2.01e-14	1.93e-15	4.49e-15	6.1e-12	2.71e-11	9.57e-14	6.43e-17	1.06e-17	1.4e-18	2.94e-11	2.77e-12	1.11e-14	8.36e-12	1.65e-10	1.13e-12	3.51e-16	4.73e-12
DO13132	PCAWG	CNS-GBM	CNS-GBM	1.32e-05	2.99e-14	1.95e-14	1.2e-12	5.37e-16	5.21e-15	0.999999	9.72e-12	8.85e-07	3.32e-14	9.76e-17	7.98e-15	1.6e-15	9.29e-14	1.98e-13	1.07e-13	2.72e-12	3.91e-12	2.26e-14	4.63e-14	3.01e-16	6.5e-16	7.19e-16	8.71e-13	1.4e-12	2.17e-12	2.42e-11	8.16e-14	5.23e-18	1.25e-14
DO23516	PCAWG	Liver-HCC	Liver-HCC	3.12e-07	2.65e-09	5.33e-12	2.81e-13	7.39e-18	9.57e-12	1.09e-13	3.34e-24	1.92e-21	2.1e-31	9.82e-16	3.81e-10	1.37e-12	1.43e-12	1.16e-17	1.82e-12	1	2.68e-12	1.53e-17	6.09e-15	8.41e-16	2.01e-23	2.74e-14	4.52e-13	1.5e-14	3.02e-16	1.46e-08	7.23e-13	8.42e-25	1.49e-12
DO220891	PCAWG	Skin-Melanoma	Skin-Melanoma	0	0	0	0	0	0	0	0	0	0	0	0	0	0	0	0	0	0	0	0	0	0	0	0	0	0	1	0	0	0
DO51124	PCAWG	Prost-AdenoCa	Prost-AdenoCa	0.00019	5.61e-08	1.17e-07	6.05e-08	4.03e-08	2.55e-06	8.48e-08	2.28e-06	1.12e-08	9.44e-08	7.26e-08	3.31e-08	3.31e-08	1.15e-06	3.45e-07	2.5e-06	2.01e-07	4.28e-07	4.44e-07	7.33e-08	4.13e-08	4.18e-08	2.17e-07	1.1e-06	7.96e-08	0.999987	1.13e-08	7.55e-07	5.84e-09	1.33e-07
DO22914	PCAWG	Liver-HCC	Liver-HCC	0.0007	6.42e-05	6.98e-09	1.08e-07	1.34e-10	2.59e-09	1.75e-08	5.25e-12	1.94e-12	7.43e-15	8.24e-09	4.9e-08	5.92e-10	1.82e-09	1.97e-12	6.89e-07	0.999935	1.12e-09	2.23e-09	6.35e-09	3.99e-09	7.46e-14	1.5e-09	4.71e-08	5.49e-09	4.86e-09	3.72e-09	2.53e-08	5.11e-13	8.5e-09
DO52675	PCAWG	Lymph-BNHL	Lymph-BNHL	0.0249244	4.82e-33	3.59e-30	7.48e-29	2.37e-29	2.11e-31	1.58e-28	5.16e-31	9.5e-32	5.01e-39	8.29e-36	1.94e-33	2.48e-31	1.6e-30	1.01e-33	7.73e-31	4.75e-26	1.09e-29	7.65e-34	0.996208	0.00379195	2.93e-36	3.17e-30	7.98e-27	1.62e-31	2.02e-31	9.69e-32	7.37e-29	1.96e-34	5.37e-30
DO41530	PCAWG	Uterus-AdenoCa	Uterus-AdenoCa	0.493903	4.76e-07	3.75e-07	1.61e-06	6.84e-08	3.54e-05	2.27e-08	2.73e-09	1.58e-11	1.22e-13	2.21e-07	8.34e-07	1.74e-08	6.11e-07	6.75e-09	3.89e-07	5.31e-07	2.11e-06	4.78e-07	5.02e-08	3.29e-10	1.27e-10	0.194908	7.91e-06	1.4e-09	1.03e-06	9.61e-08	1.37e-06	2.66e-10	0.805038
DO14343	PCAWG	Head-SCC	Lung-SCC	9.66e-05	0	0	0	0	0	0	0	0	0	0	0	0	7.55e-06	0	0	0	0	0.999992	0	0	0	0	0	0	0	0	0	0	0
DO23517	PCAWG	Liver-HCC	Liver-HCC	0.000128	1.89e-06	3.16e-07	2.75e-07	3.39e-09	2.68e-10	4.88e-08	6.87e-10	3.77e-11	6.16e-18	1.21e-10	2.72e-06	1.39e-07	3.56e-07	1.84e-09	8.74e-07	0.999991	2.23e-08	3.78e-10	7.73e-10	1.36e-10	1.75e-13	2.35e-09	5.74e-09	2.2e-09	6.78e-08	1.56e-07	1.77e-06	5.8e-13	1.9e-07
DO52708	PCAWG	Lymph-UCLL	Lymph-CLL	0.682217	5.24e-07	1.39e-06	4.39e-06	4.14e-06	3.14e-07	6.85e-06	1.34e-06	3e-07	9.99e-08	1.63e-06	1.26e-05	8.42e-06	5.99e-06	2.45e-06	8.4e-06	1.81e-05	1.39e-06	4.57e-07	0.421341	0.578537	3.34e-07	1.27e-06	6.5e-06	1.76e-05	4.03e-07	5.85e-06	4.7e-06	8.14e-07	6.05e-06
DO47156	PCAWG	Kidney-RCC	Kidney-RCC	0.696391	0.0197016	0.00329927	0.00519234	0.000247	0.00394765	0.0104251	0.000528	8.32e-05	2.95e-05	0.00211271	0.00246374	0.000157	0.000624	0.000588	0.864459	0.0481601	0.00439208	0.000416	0.000122	5.26e-05	0.000112	0.000996	0.0117261	0.00144015	0.0144858	0.000156	0.00292268	0.000119	0.00104063
DO32596	PCAWG	Ovary-AdenoCa	Ovary-AdenoCa	0.00887822	8.43e-07	8.12e-07	1.9e-07	1.72e-08	0.000973	1.1e-07	5.83e-09	3.84e-13	5.87e-14	6.66e-06	1.57e-09	6.56e-09	4.76e-08	5.28e-10	2.33e-06	5.02e-06	5.26e-08	6.39e-07	1.16e-10	9.2e-14	2.28e-11	0.998926	3.37e-05	2.32e-11	8.76e-08	6e-08	4.77e-07	2.52e-11	4.92e-05
DO220423	PCAWG	Kidney-ChRCC	Kidney-ChRCC	2.65001	0.0267202	0.029082	0.030845	0.0134515	0.0146404	0.0228123	0.0125603	0.00550335	0.00386225	0.0197744	0.0320071	0.0202542	0.0230758	0.383537	0.0279276	0.0265134	0.032622	0.0113654	0.0156695	0.0224783	0.00509999	0.0243349	0.0362279	0.046182	0.0106078	0.018624	0.0327504	0.0212378	0.0302334
DO23518	PCAWG	Liver-HCC	Liver-HCC	0.000123	9.57e-06	1.47e-10	8.67e-10	9.28e-12	2.55e-11	3.14e-10	5.72e-14	4.1e-14	1.21e-16	6.95e-10	5.47e-08	2.17e-10	5.28e-11	8.29e-15	1.08e-07	0.99999	1.47e-10	1.69e-10	5.41e-10	6.18e-11	7.42e-16	9.23e-11	4.77e-09	4.81e-10	6.46e-10	9.81e-11	7.18e-09	4.2e-15	1.16e-09
DO17373	PCAWG	Kidney-RCC	Kidney-RCC	1.44309	0.00400281	0.00282256	0.00179236	0.00132016	0.00118553	0.00291235	0.00392353	0.000563	4.76e-06	0.00084	0.0420123	0.00174537	0.0125052	0.00220415	0.648095	0.107806	0.000782	0.000381	0.0286418	0.0111822	0.000196	0.0100183	0.0114174	0.0772539	0.00502739	0.00931891	0.00460042	0.00280601	0.00463915
DO50440	PCAWG	Eso-AdenoCa	Eso-AdenoCa	0.00112922	3.17e-17	7.53e-26	1.82e-30	9.47e-30	1.09e-30	2.13e-29	4.9e-36	1.07e-35	5.61e-45	1.17e-24	1.28e-13	0.999888	4e-23	1.89e-35	6.62e-26	8.42e-19	2.88e-20	3.37e-24	3.51e-21	2.96e-23	4.36e-36	1.09e-26	3.28e-11	2.32e-28	2.11e-24	4.14e-23	0.000112	1.32e-35	1.26e-21
DO46384	PCAWG	Ovary-AdenoCa	Ovary-AdenoCa	2.98705	0.0117054	0.0213508	0.0252345	0.0196406	0.0204161	0.0399667	0.010591	0.0170092	0.00792977	0.0221521	0.0116295	0.0205472	0.0332063	0.0463564	0.0503039	0.0252007	0.0467463	0.022977	0.0101322	0.0207919	0.0142312	0.240515	0.0309464	0.0191975	0.0301964	0.0276211	0.0557128	0.049769	0.0479238
DO52663	PCAWG	Lymph-BNHL	Lymph-BNHL	4.3e-08	1.62e-33	2.59e-39	9.89e-35	5.26e-38	3.76e-38	2.44e-37	9.81e-44	1.64e-42	0	1.55e-34	8.71e-32	5.32e-33	5.32e-29	7.05e-42	7.39e-35	1.08e-27	9.11e-37	1.76e-36	1	2.36e-09	1.16e-42	8.59e-39	8.35e-34	4.68e-37	2.74e-38	1.14e-34	8.2e-29	0	1.66e-39
DO48677	PCAWG	Liver-HCC	Liver-HCC	5.93e-05	2.97e-06	4.37e-08	1.55e-08	2.39e-12	6.2e-09	4.44e-09	1.12e-15	7.31e-14	5.08e-20	5.22e-10	4.41e-07	1.06e-07	3.15e-08	9.51e-12	8.33e-09	0.999996	9.32e-09	1.9e-10	3.67e-09	8.74e-10	6.32e-15	1.78e-10	1.95e-07	4.85e-09	5.49e-11	2.52e-07	1.83e-08	5.01e-15	2.29e-09
DO50396	PCAWG	Eso-AdenoCa	Eso-AdenoCa	0.113026	0.00016	1.3e-10	2.4e-13	1.7e-12	1.37e-14	6.47e-15	3.43e-16	7.06e-18	1.08e-22	8.82e-13	1.35e-08	0.976321	4.4e-10	6.37e-14	1.07e-13	1.26e-08	1.82e-09	2.34e-11	2.38e-11	1.35e-12	3.16e-17	2.22e-12	3.85e-06	5.3e-14	9.09e-11	2.42e-13	0.023515	4.58e-17	3.14e-10
DO10844	PCAWG	Eso-AdenoCa	Eso-AdenoCa	0.176435	6.95e-05	5.84e-07	5.46e-08	1.02e-10	5.06e-09	3e-09	9.66e-15	3.17e-13	4.48e-17	2.04e-07	1.58e-06	0.964931	7.13e-07	8.2e-11	5.3e-09	2.67e-07	2.19e-05	3.04e-06	2.02e-09	1.73e-11	2.15e-12	5.38e-08	0.0204748	2.6e-09	8.2e-11	3.02e-07	0.0144964	6.05e-13	1.51e-07
DO48895	PCAWG	CNS-Medullo	CNS-Medullo	1.44409	0.00357848	0.00905153	0.00871681	0.00205894	0.0166257	0.0307761	0.710106	0.0170658	0.0494625	0.00503862	0.00812403	0.00434982	0.00822875	0.00288714	0.00235799	0.00555557	0.00583925	0.00202738	0.00150845	0.000837	0.0200265	0.005832	0.00920352	0.00594721	0.0331683	0.0126265	0.00645524	0.00224874	0.0102959
DO35757	PCAWG	CNS-Medullo	CNS-Medullo	0.550793	0.00248021	0.000939	0.00393076	0.00201371	0.00147425	0.00222969	0.912949	0.003483	0.0066527	0.00263187	0.000675	0.000912	0.000693	0.00177936	0.00738492	0.00243541	0.00207795	0.000754	0.00086	0.00140163	0.00726826	0.00117767	0.00141529	0.00703829	0.0169804	0.000796	0.00274029	0.00284309	0.00198387
DO50410	PCAWG	Eso-AdenoCa	Eso-AdenoCa	0.00325425	2.77e-11	1.18e-15	3.25e-16	1.43e-18	8.58e-17	5.65e-17	3.59e-24	1.43e-22	3.01e-29	1.73e-16	4.53e-10	0.999651	1.34e-18	6.51e-20	7.92e-15	1.54e-11	1.08e-11	5.82e-15	5.1e-16	7.64e-17	1.06e-23	1.31e-13	4.25e-05	6.14e-15	3.17e-15	7.87e-13	0.000306	4.14e-21	5.59e-11
DO16233	PCAWG	Kidney-RCC	Kidney-RCC	0.593631	0.00507471	0.00141453	0.00364123	0.00276976	0.0048773	0.00914031	0.00117343	0.000426	0.000251	0.00220966	0.000991	0.000712	0.00135989	0.00207917	0.90142	0.0214845	0.00180529	0.0011163	0.000564	0.000351	0.000278	0.00465979	0.00610064	0.00299915	0.0145708	0.00191424	0.00349789	0.00104541	0.00207331
DO52648	PCAWG	Lymph-BNHL	Lymph-BNHL	0.00298776	8.55e-10	1.48e-07	1.45e-06	1.17e-08	5.34e-08	2.52e-07	6.57e-16	1.32e-14	4.26e-22	1.58e-08	1.35e-06	5.71e-07	2.42e-06	4.46e-09	1.73e-08	1.39e-05	1.62e-07	3.5e-08	0.999685	0.000288	1.42e-14	1.04e-07	7.8e-08	2.92e-09	1.13e-12	4.21e-06	1.19e-06	1.14e-16	6.75e-07
DO33472	PCAWG	Panc-AdenoCa	Panc-AdenoCa	0.453191	0.0169745	0.000319	0.000215	8.86e-05	8.81e-05	0.000919	0.000122	3.58e-05	1.53e-06	0.00024	0.0028653	0.0113	0.00159445	0.000195	0.000509	0.00291851	0.00452975	0.000724	0.000269	0.000705	6.94e-06	0.00120761	0.913641	0.000284	0.000109	0.00023	0.0385982	0.000173	0.00113464
DO22994	PCAWG	Liver-HCC	Liver-HCC	0.322413	0.0160486	0.00161514	0.00178314	0.000199	5.32e-05	0.000417	5.91e-07	1.46e-05	1.28e-08	0.000514	0.00633989	0.000474	0.00108163	3.41e-06	0.0235351	0.942748	0.000727	0.000188	0.00012	8.34e-05	7.66e-07	0.000159	0.000731	0.00157225	0.000124	0.000459	0.000468	1.84e-05	0.000521
DO2078	PCAWG	Breast-AdenoCa	Breast-AdenoCa	0.309995	0.000514	0.00406096	0.00196325	0.00120235	0.955986	0.00142084	0.000287	0.000129	6.16e-05	0.00213377	0.00125316	0.000594	0.0026985	0.000263	0.00296181	0.00278606	0.00212899	0.00069	0.000269	0.00027	0.000212	0.00279277	0.00063	0.00135927	0.00108991	0.00539399	0.00169268	0.00038	0.00477489
DO6474	PCAWG	Lymph-UCLL	Lymph-CLL	1.5266	0.010682	0.00498747	0.0110565	0.00672333	0.00887265	0.00744607	0.00237256	0.00529683	0.00188796	0.0022685	0.00634692	0.00957688	0.008021	0.00688568	0.00557762	0.0456737	0.00887192	0.00540565	0.0484289	0.695224	0.0070633	0.00642465	0.00619443	0.0234558	0.0107469	0.0111396	0.0145795	0.013676	0.00511361
DO25737	PCAWG	Lung-AdenoCa	CNS-PiloAstro	2.88306	0.0266731	0.0110167	0.0218547	0.0186297	0.0369899	0.0332901	0.0410507	0.0221877	0.24709	0.0156552	0.0090684	0.0121417	0.0112791	0.0154782	0.0096413	0.0157525	0.0431921	0.0188682	0.0179252	0.0304965	0.0475344	0.0146436	0.0221033	0.033683	0.0327342	0.020168	0.0242355	0.135391	0.0112258
DO34608	PCAWG	Panc-AdenoCa	Panc-AdenoCa	2.78026	0.0500638	0.0297972	0.0377115	0.0109377	0.0191239	0.0142776	0.00168923	0.00176013	0.000409	0.0220684	0.0387498	0.0867065	0.0411495	0.00484816	0.00751678	0.0462176	0.0283924	0.0284652	0.00861909	0.0127091	0.00210627	0.0428787	0.208653	0.00659421	0.0159373	0.0129155	0.0713986	0.00845732	0.139847
DO36042	PCAWG	CNS-PiloAstro	CNS-PiloAstro	0.998695	0.000882	0.000873	0.00228332	0.00121171	0.00354289	0.00173786	0.0764379	0.0054767	0.770853	0.00280712	0.000567	0.00111756	0.00225871	0.0101655	0.00127841	0.00244964	0.00356032	0.000946	0.00122132	0.000602	0.00651739	0.00155871	0.00280911	0.000887	0.0802381	0.00102962	0.0121538	0.00250987	0.00202344
DO45197	PCAWG	Liver-HCC	Liver-HCC	0.000468	4.21e-05	5.08e-11	7.05e-11	8.93e-12	9.01e-15	1.46e-10	6e-16	5.05e-14	7.13e-20	4.19e-12	1.91e-08	3.36e-08	1.19e-09	1.72e-16	2.22e-08	0.999958	1.58e-09	2.11e-11	1.21e-09	5.66e-12	1.62e-16	9.73e-13	4.49e-09	3.99e-10	1.26e-11	7.65e-10	1.29e-08	4.4e-13	7.61e-11
DO46751	PCAWG	Panc-Endocrine	Panc-Endocrine	0.196455	0.000596	0.000351	0.003378	0.000226	0.00100412	0.00121311	0.000865	0.000125	6.24e-05	0.000261	0.000611	0.000227	0.000334	0.00198125	0.00664648	0.00240858	0.000932	0.000107	0.00095	0.000173	0.000129	0.000355	0.000482	0.973223	0.000358	0.000244	0.000806	0.0011138	0.000838
DO220599	PCAWG	Kidney-ChRCC	Kidney-ChRCC	0.261126	0.000444	0.000324	0.00210116	0.00273441	0.00231837	0.0005	0.00250801	4.34e-05	0.000117	0.00053	0.000403	0.000117	0.000771	0.963569	0.00380926	0.000591	0.000854	0.00016	0.000402	0.00113415	0.000177	0.0020694	0.00105192	0.00213939	0.00198007	0.000454	0.00248759	0.0058853	0.000323
DO220356	PCAWG	Kidney-ChRCC	Biliary-AdenoCa	3.26312	0.0924526	0.0245085	0.0382732	0.0231601	0.037829	0.0353756	0.0561109	0.0319502	0.0267052	0.0251585	0.0161568	0.0307956	0.0271874	0.0415686	0.0217197	0.0528625	0.0268939	0.0159594	0.020219	0.0532714	0.0309808	0.0179916	0.0202369	0.0509817	0.0279334	0.0407222	0.0374851	0.0611104	0.0143998
DO219968	PCAWG	Bone-Leiomyo	Bone-Leiomyo	0.0419857	2.07e-07	1.62e-06	0.993132	4.25e-05	7.9e-06	0.00673456	8.27e-06	4.06e-06	1.71e-08	1.67e-07	1.65e-07	9.92e-09	3.51e-07	2.2e-07	1.49e-05	2.09e-05	1.94e-05	7.05e-07	7.42e-07	5.85e-09	1.77e-07	5e-07	1.09e-07	6.2e-07	4.91e-07	8.18e-06	1.7e-07	1.87e-07	5.34e-07
DO45199	PCAWG	Liver-HCC	Liver-HCC	0.00280481	0.000268	1.2e-06	1.3e-06	2e-10	1.13e-07	2.15e-07	2.8e-12	1.31e-11	3.07e-17	1.1e-08	7.36e-06	1.06e-06	9.17e-07	5.42e-10	4.71e-06	0.999708	1e-06	8.98e-10	2.34e-08	3.07e-08	1.07e-11	7.99e-08	2.67e-06	1.27e-07	2.73e-09	2.74e-06	4.22e-07	9.32e-14	4.23e-07
DO4695	PCAWG	Breast-AdenoCa	Breast-AdenoCa	0.0268205	1.01e-06	0.0019142	1.24e-08	6.48e-11	0.996482	1.16e-12	1.25e-13	2.59e-15	1.06e-20	8.77e-09	2.12e-08	2.53e-11	0.000136	1.71e-11	5.05e-05	3.44e-07	1.19e-06	8.53e-07	9.75e-12	9.5e-18	3.55e-17	0.00133947	7.26e-05	1.88e-11	5.32e-12	9.68e-07	9.77e-11	1.2e-15	2.74e-07
DO50448	PCAWG	Eso-AdenoCa	Eso-AdenoCa	0.0231652	9.2e-05	1.56e-09	9.9e-15	1.29e-14	1.82e-12	5.65e-12	1.1e-18	3.11e-21	3.28e-25	2.8e-12	1.19e-06	0.996816	1.21e-10	3.79e-13	2.19e-15	1.5e-09	3.84e-08	1.23e-09	1.97e-11	1.18e-13	3.82e-17	7.09e-10	0.0026599	3.28e-13	2.73e-11	1.36e-12	0.000431	1.12e-19	7.65e-10
DO49172	PCAWG	Panc-AdenoCa	Panc-AdenoCa	0.160504	0.00370756	0.000919	0.000305	9.26e-05	6.73e-05	0.000219	5e-05	9.57e-06	4.15e-06	0.000204	0.00141702	0.00175215	0.000224	0.00012	0.000207	0.000702	0.00298713	9.05e-05	0.000171	0.000199	3.01e-05	0.00012	0.976963	5.22e-05	0.00106476	8.21e-05	0.00797572	9.95e-06	0.000254
DO220577	PCAWG	Kidney-ChRCC	Kidney-ChRCC	2.38116	0.00792665	0.00792931	0.0153217	0.0063203	0.0291809	0.0369247	0.0388116	0.0506994	0.104448	0.013845	0.00557508	0.00632592	0.00467946	0.421973	0.00749891	0.0102728	0.0249186	0.00367433	0.00849143	0.0140506	0.0358356	0.0113105	0.0292999	0.00481552	0.0504971	0.00917867	0.0123755	0.0192703	0.00854969
DO220841	PCAWG	Skin-Melanoma	Skin-Melanoma	1.24e-15	4.95e-23	7.86e-23	6.32e-19	7.55e-21	6.61e-17	2.83e-19	1.16e-27	5.93e-27	2.61e-33	2.84e-24	8.21e-25	2.54e-25	9.01e-21	1.12e-21	6.94e-22	5.25e-21	1.68e-19	2.78e-22	2.8e-22	8.41e-27	1.63e-33	3.5e-21	1.13e-20	4.63e-24	2.52e-25	1	1.41e-23	7.8e-25	6.69e-26
DO36253	PCAWG	Prost-AdenoCa	Prost-AdenoCa	2.53324	0.00816589	0.018044	0.0561371	0.0104606	0.0819812	0.039234	0.00469459	0.00302303	0.000605	0.0192788	0.0236956	0.0112382	0.0507255	0.0156221	0.0411162	0.060851	0.00619391	0.00605197	0.00953479	0.0107643	0.00281209	0.0136057	0.00985962	0.0283572	0.357844	0.043562	0.0512636	0.000539	0.0147386
DO9732	PCAWG	ColoRect-AdenoCa	ColoRect-AdenoCa	0.00363164	1.05e-08	6.5e-10	2.09e-12	1.49e-12	1e-12	8.57e-11	9.52e-19	8.65e-18	3.21e-24	2.16e-12	0.999602	3.39e-05	4.48e-11	6.82e-13	5.75e-12	5.58e-07	1.74e-10	1.56e-10	1.21e-11	4.18e-14	4.97e-19	1.45e-10	2.92e-08	6.91e-12	5.45e-09	4e-08	0.000363	3.87e-17	2.37e-10
DO46556	PCAWG	Ovary-AdenoCa	Ovary-AdenoCa	0.000189	2.22e-06	7.61e-07	1.63e-07	3.12e-09	2.32e-06	1.44e-08	7.85e-16	2.84e-14	2.81e-19	3.53e-08	4.42e-10	8.05e-10	4.72e-09	9.01e-12	2.11e-06	9.96e-07	1.49e-08	9.93e-08	1.22e-13	1.59e-14	6.74e-16	0.999987	1.48e-07	2.5e-08	8.85e-11	1.26e-07	2.45e-08	5.78e-14	4.33e-06
DO219974	PCAWG	Bone-Leiomyo	Bone-Leiomyo	1.81488	0.00139798	0.0111697	0.534189	0.0486625	0.0290603	0.00319169	0.00557134	0.000373	1.03e-05	0.0042492	0.00127377	0.000492	0.0234709	0.000342	0.109831	0.0916088	0.0207749	0.0222407	0.00394072	0.0003	2e-05	0.0453188	0.00771202	0.00705014	0.000265	0.0107296	0.00193888	0.00151262	0.0133028
DO52647	PCAWG	Lymph-BNHL	Lymph-BNHL	1.22e-10	3.44e-38	4.2e-45	9.15e-40	6.17e-44	1.92e-42	1.45e-40	0	0	0	1.67e-39	5.69e-33	9.82e-35	1.75e-35	4.65e-42	4.02e-35	1.45e-31	2.05e-38	1.01e-43	1	6.63e-12	5.29e-42	5.41e-36	8.11e-36	7.54e-35	1.6e-36	6.86e-41	1.61e-33	1.4e-45	4.92e-39
DO51992	PCAWG	Lymph-UCLL	Lymph-CLL	0.487139	8.58e-05	3.55e-05	0.000144	0.000183	1.47e-05	0.000121	1.18e-05	5.96e-05	8.94e-06	2.59e-05	8.83e-05	9.83e-05	5.09e-05	6.04e-05	7.47e-05	0.000165	0.000111	1.71e-05	0.176587	0.821331	1.73e-05	8.78e-05	9.21e-05	5.76e-05	5.38e-05	0.000109	0.000149	5.15e-05	0.000107
DO34640	PCAWG	Panc-AdenoCa	Stomach-AdenoCa	1.10237	0.00759766	0.000285	1.05e-05	4.6e-06	5.87e-05	2.05e-05	5.75e-09	1.45e-08	1.83e-14	2.36e-05	0.00286345	0.185758	0.000798	1.2e-05	0.000101	0.0388829	0.00104786	5.89e-05	3.37e-07	2.45e-08	2.17e-10	0.00139552	0.137321	0.000159	1.04e-05	0.000345	0.621712	3.61e-10	0.00153474
DO48679	PCAWG	Liver-HCC	Liver-HCC	3.37e-06	1.93e-07	1.12e-11	1.04e-10	9.36e-13	2.24e-13	2.11e-11	7.2e-14	1.26e-14	2.54e-22	2.55e-14	5.35e-10	1e-10	6.58e-11	1.61e-11	3.99e-09	1	2.32e-12	3.11e-12	1.63e-12	3.41e-13	7.46e-18	1.78e-12	4.47e-12	2.74e-12	1.22e-10	3.57e-11	3.99e-09	1.43e-16	5.14e-11
DO51088	PCAWG	Prost-AdenoCa	Prost-AdenoCa	0.0496884	0.000205	7.02e-05	0.00027	7.05e-05	0.000313	0.000218	0.000729	3.08e-05	2.22e-05	0.000202	8.85e-05	9.82e-05	3.38e-05	5.26e-05	0.000558	0.000891	0.000158	0.000114	8.43e-05	0.000111	6.69e-05	0.000104	0.000276	0.000108	0.994549	9.33e-05	0.000247	1.54e-05	0.00022
DO36335	PCAWG	Prost-AdenoCa	CNS-PiloAstro	1.662	0.00650687	0.00606697	0.00732972	0.0059276	0.00872703	0.0118137	0.0240481	0.0124984	0.650517	0.00727546	0.00758279	0.0046751	0.00646267	0.0104855	0.0051558	0.00586032	0.0135367	0.00573803	0.010239	0.0122436	0.0123741	0.00813072	0.0124142	0.00525175	0.0966283	0.00485023	0.00876908	0.0190397	0.00985196
DO218462	PCAWG	Head-SCC	Head-SCC	2.55905	0.0126176	0.0677009	0.0306162	0.0168071	0.0284763	0.0476016	0.000684	0.00193058	0.000182	0.0854992	0.0335885	0.0308607	0.339275	0.00467311	0.0134484	0.0278477	0.0176005	0.0597623	0.00562079	0.00325385	0.000705	0.0311827	0.0166432	0.0110115	0.0067787	0.0572926	0.0189618	0.00131959	0.028058
DO220359	PCAWG	Kidney-ChRCC	Kidney-ChRCC	0.650762	0.00161061	0.00116855	0.00225832	0.00243953	0.00395852	0.00134346	0.0105331	0.000678	0.0056791	0.000666	0.00150526	0.000662	0.00204683	0.886498	0.00766732	0.00224999	0.00104341	0.000497	0.0020272	0.0014678	0.000843	0.00236396	0.00368686	0.00214796	0.0332945	0.0012336	0.0164896	0.0019769	0.00196265
DO45201	PCAWG	Liver-HCC	Liver-HCC	0.000158	2.48e-06	2.76e-07	3.05e-08	7.9e-10	5.19e-10	8.05e-10	2.01e-10	1.83e-11	6.45e-18	2.42e-10	4.09e-06	3.19e-07	2.42e-07	2.25e-09	1.84e-07	0.999989	1.09e-09	9.67e-10	3.13e-09	1.33e-09	1.34e-13	2.53e-09	1.22e-09	6.03e-08	4.19e-08	3.23e-08	3.49e-06	9.47e-13	1.13e-07
DO220333	PCAWG	Kidney-ChRCC	Kidney-ChRCC	2.32751	0.00659563	0.0141197	0.0148118	0.00416492	0.0393792	0.0341187	0.167463	0.01021	0.0355515	0.0177001	0.0143848	0.00801836	0.0157442	0.415444	0.00659538	0.0114741	0.0118791	0.00377738	0.00894846	0.0068848	0.020902	0.0178861	0.0294983	0.0126301	0.0280215	0.0150959	0.0127151	0.0037071	0.012278
DO51600	PCAWG	Cervix-SCC	Breast-AdenoCa	1.16324	0.000313	0.00557837	0.000655	2.2e-05	0.654803	0.000317	0.027774	0.000275	3.22e-05	0.0533903	0.000383	4.09e-05	0.20052	0.00955738	0.00138132	0.000249	0.00160359	0.0128166	0.000364	3.04e-05	7.01e-05	0.00143633	0.0164496	0.000112	0.0102552	0.000652	0.000185	0.000485	0.000248
DO26230	PCAWG	Lung-AdenoCa	Lung-AdenoCa	4.34e-17	1.74e-25	4.08e-32	1.57e-25	1.21e-27	3.33e-21	5.92e-24	0	2.45e-42	0	3.16e-28	9.91e-33	2.92e-22	2.3e-38	2e-33	3.43e-30	2.4e-23	1	3.43e-20	8.67e-35	2.41e-38	2.8e-45	3.31e-19	3.65e-20	9.59e-27	7.19e-29	1.95e-18	1.86e-23	1.68e-44	7.59e-26
DO49460	PCAWG	Panc-AdenoCa	Panc-AdenoCa	0.102579	0.0116283	0.000124	1.93e-05	1.12e-05	2.03e-05	8.47e-05	1.19e-05	2e-06	6.52e-08	1.69e-05	1.06e-05	0.0011342	0.000117	1.85e-05	5.5e-06	0.000387	0.000275	0.000106	5.46e-06	1.66e-06	4.58e-07	4.42e-05	0.983438	1.57e-05	1.45e-05	1.15e-05	0.00246456	1.22e-06	3.08e-05
DO37445	PCAWG	Skin-Melanoma	Skin-Melanoma	1.65817	0.0118192	0.00767187	0.0233322	0.00213737	0.0659657	0.0583791	9.51e-05	0.000302	2.14e-07	0.00274699	0.00429511	0.0107367	0.0180955	0.00178105	0.0161927	0.0563828	0.0254051	0.000731	0.000133	2.27e-05	9.84e-05	0.00997098	0.0106513	0.0170959	0.000719	0.611204	0.0415951	1.32e-05	0.00242633
DO50326	PCAWG	Eso-AdenoCa	Eso-AdenoCa	9.07e-10	1.45e-34	0	0	0	0	0	0	0	0	0	3.26e-38	1	0	0	0	0	0	0	0	0	0	0	5.27e-21	0	0	0	4.93e-11	0	0
DO51148	PCAWG	Prost-AdenoCa	Prost-AdenoCa	0.0189412	2.99e-05	2.24e-06	5.48e-05	3.39e-05	4.37e-06	0.000912	6.31e-06	3.65e-06	1.4e-08	4.73e-06	0.000177	1.82e-05	7.59e-06	4.5e-08	0.00017	0.000439	5.11e-05	3.26e-05	2.84e-06	9.7e-07	2.29e-07	7.27e-05	4.47e-06	7.76e-06	0.997909	2.59e-05	1.94e-05	6.06e-08	8.59e-06
DO31729	PCAWG	Ovary-AdenoCa	Ovary-AdenoCa	7.34e-06	1.15e-16	5.34e-17	7.08e-13	6.16e-16	3.68e-11	9.15e-18	5.07e-20	5.97e-22	8.53e-29	6.5e-16	6.05e-17	3.35e-18	4.33e-14	7.51e-19	1.13e-14	1.19e-14	3.52e-13	9.26e-14	1.5e-16	6.22e-18	1.46e-23	1	7.69e-14	1.7e-20	5.34e-16	5.43e-16	1.86e-13	1.2e-20	4.72e-07
DO40867	PCAWG	Uterus-AdenoCa	Uterus-AdenoCa	2.85979	0.0317015	0.026087	0.0299655	0.0134473	0.0208486	0.0290574	0.0079987	0.00747967	0.00683385	0.0103292	0.0348551	0.0162554	0.0245735	0.0258737	0.0182123	0.034181	0.0314395	0.0215384	0.0101392	0.00389033	0.017355	0.10117	0.0539855	0.0204627	0.0300788	0.0415419	0.0418852	0.0175658	0.271248
DO46957	PCAWG	Kidney-RCC	Kidney-RCC	0.0229102	6.06e-05	9.79e-05	0.000175	1.03e-05	0.000196	6.73e-05	2.01e-06	1.08e-06	6.14e-08	8.71e-05	0.00017	3.04e-05	0.0002	4.36e-06	0.997632	0.000544	8.55e-06	5.56e-06	7.6e-06	4.2e-06	3.53e-07	6.96e-05	3.49e-05	5.28e-05	0.000135	0.000128	5.25e-05	9.01e-07	0.000223
DO10486	PCAWG	ColoRect-AdenoCa	ColoRect-AdenoCa	0.00108327	7.41e-07	8.89e-07	7.29e-10	4.89e-11	2.2e-10	1.53e-09	2.02e-12	5.92e-14	7e-16	1.04e-08	0.999904	1.07e-05	1.68e-08	1.88e-09	1.69e-08	4.65e-07	4.28e-07	8.06e-09	3.58e-08	1.5e-09	9.53e-14	2.12e-08	2.06e-05	3.75e-09	5.07e-08	4.15e-08	6.2e-05	1.31e-11	1.2e-07
DO15022	PCAWG	Head-SCC	Head-SCC	0.517323	0.000204	0.00211726	0.00054	0.000328	0.000421	0.000162	1.18e-05	7.29e-06	3.59e-10	0.00219692	0.000385	0.00797585	0.897246	2.34e-05	0.000853	0.0365473	0.000175	0.0247792	2.27e-05	1.31e-05	1.18e-07	0.000419	0.00021	0.000448	4.64e-05	0.00135551	0.0187762	1.2e-06	0.00473425
DO36039	PCAWG	CNS-PiloAstro	CNS-PiloAstro	1.53828	0.00586579	0.00468284	0.00747799	0.00898537	0.00667472	0.0108622	0.0923012	0.00789225	0.677783	0.00569722	0.00422266	0.0057675	0.00690683	0.0327183	0.00310441	0.00589608	0.0094465	0.00403569	0.00531628	0.0105451	0.0206209	0.00514552	0.00749052	0.00564235	0.0136522	0.00453808	0.00975888	0.0117983	0.00517089
DO7124	PCAWG	Lymph-UCLL	Lymph-CLL	0.101941	3.09e-05	2.42e-06	8.19e-05	0.00017	6.41e-06	9.2e-06	2.99e-06	5.88e-06	6.48e-06	2.81e-05	0.000104	1.06e-05	3.4e-05	1.16e-05	0.00023	0.000285	9.33e-06	2.3e-06	0.0130579	0.982971	8.5e-05	5.35e-05	5.78e-05	0.00246938	4.83e-05	5.45e-06	0.000199	1.49e-05	6.02e-06
DO45203	PCAWG	Liver-HCC	Liver-HCC	0.000114	4.9e-06	3.78e-08	3.27e-09	2.26e-11	1.82e-09	2.51e-10	1.63e-12	3.84e-12	9.93e-21	3.4e-11	6.76e-08	6.39e-08	3.74e-08	4.08e-11	2.35e-06	0.999992	2.14e-10	9.21e-10	7.04e-12	1.94e-12	1.7e-14	2.05e-09	2.68e-09	1.78e-09	3.7e-10	6.09e-10	8.49e-07	1.27e-14	1.41e-08
DO51061	PCAWG	Prost-AdenoCa	Prost-AdenoCa	0.000407	2.21e-06	1.68e-06	5.8e-07	3.72e-07	6.67e-07	2.7e-07	8.55e-09	1.98e-08	4.82e-10	6.86e-07	1.37e-06	1.89e-06	1.29e-07	2.76e-07	8.32e-07	1.58e-06	2.5e-06	1.36e-06	3.79e-07	9.82e-08	6.57e-09	3.44e-06	5.73e-07	1.64e-07	0.999971	1.71e-06	3.14e-06	2.87e-08	2.5e-06
DO50367	PCAWG	Eso-AdenoCa	Stomach-AdenoCa	1.69132	0.0111104	0.0295398	0.00409639	0.00593273	0.000238	0.000557	2.72e-05	8.01e-06	1.53e-08	0.0041608	0.00440988	0.200582	0.145575	2.58e-05	0.0009	0.00891601	0.00404899	0.0026258	9.17e-05	3.01e-05	2.77e-06	0.000638	0.173469	0.000668	0.00192287	0.00149778	0.391238	0.000146	0.00754146
DO31420	PCAWG	Ovary-AdenoCa	Ovary-AdenoCa	0.0960434	0.000538	2.19e-05	0.000738	0.000274	0.000182	0.000293	1.58e-06	1.06e-06	5.18e-08	0.000482	0.000645	0.00162004	2.99e-05	8.21e-06	0.000502	0.000609	0.000227	0.00132341	3.31e-05	4.53e-05	1.3e-06	0.988122	0.000249	3.09e-05	0.00154162	0.0002	0.00160953	3.4e-06	0.000667
DO47150	PCAWG	Kidney-RCC	Kidney-RCC	5.81e-06	1.38e-10	8.45e-11	7.76e-10	3.86e-11	3.07e-11	2.97e-11	8.48e-12	3.37e-15	1.29e-17	3.46e-13	4.1e-09	6.73e-14	2.13e-10	2.97e-11	1	3.4e-07	2.08e-11	9.11e-11	2.38e-10	4.26e-09	1.94e-15	1.35e-09	1.26e-10	8.88e-10	9.46e-09	3.17e-10	7.4e-12	4.45e-12	1.08e-11
DO32878	PCAWG	Panc-AdenoCa	Panc-AdenoCa	0.616464	0.00300379	0.00038	0.0005	7.8e-05	0.00024	7.64e-05	6.79e-06	3.22e-06	2.07e-07	0.00056	0.000472	0.047297	0.000551	0.000487	0.000199	0.00784087	0.000306	0.000216	0.000382	0.000159	4.89e-06	0.000318	0.842889	2.88e-05	0.000107	0.000328	0.0920049	9.23e-06	0.00155313
DO50387	PCAWG	Eso-AdenoCa	Stomach-AdenoCa	0.139898	8.69e-11	1.12e-20	1.52e-26	2.92e-29	1.7e-25	2.36e-24	1.75e-33	5.13e-35	2.8e-45	4.03e-20	7.54e-09	0.031494	1.81e-19	1.55e-29	2.25e-20	1.84e-13	4.69e-16	2.19e-20	1.34e-20	4.48e-22	7.22e-35	1.37e-22	1.36e-08	8.68e-25	6.23e-19	2.81e-16	0.968506	7.67e-32	1.12e-19
DO222307	PCAWG	Lymph-BNHL	Lymph-BNHL	0.0316335	1.4e-32	4.61e-29	1.07e-29	2.93e-31	8.78e-36	9.31e-28	1.77e-34	2.86e-36	1.16e-41	7.61e-29	1.91e-23	5.17e-25	4.9e-24	4.67e-28	2.42e-28	7.78e-23	2.81e-29	1.03e-30	0.994971	0.0050292	6.61e-33	8.98e-31	1.17e-26	8.81e-29	2.06e-34	1.89e-28	1.06e-25	2.39e-34	1.28e-28
DO35566	PCAWG	CNS-Medullo	CNS-PiloAstro	1.6847	0.0052938	0.00463273	0.00636474	0.00726316	0.00890013	0.0107901	0.029921	0.0119289	0.64643	0.00676456	0.0052151	0.00682203	0.00699064	0.0116111	0.00374028	0.00573289	0.0115532	0.00379165	0.00693113	0.0139042	0.0468519	0.00473048	0.0100892	0.00765106	0.0206722	0.00594438	0.0123637	0.0716862	0.00543005
DO45205	PCAWG	Liver-HCC	Liver-HCC	0.0244419	0.000453	6.78e-05	2.35e-05	4.4e-07	3.35e-05	5.36e-05	3.67e-09	4.75e-08	4.16e-12	1.88e-05	0.000906	3.34e-05	0.000125	1.18e-07	2.81e-05	0.997172	4.08e-05	2.32e-06	5.06e-06	5.68e-06	7.4e-10	1.59e-06	2.57e-05	5.3e-06	3.5e-06	0.000957	2.67e-05	7.42e-09	1.13e-05
DO38238	PCAWG	Stomach-AdenoCa	Panc-AdenoCa	0.904543	0.00198787	1.72e-05	3.05e-05	2.7e-06	1.67e-06	5.02e-06	2.38e-08	4.21e-08	1.54e-10	6.68e-05	0.000111	0.37166	2.09e-05	3.04e-07	1.65e-06	0.00061	0.000102	0.000287	3.65e-05	3.1e-06	8.35e-08	3.63e-05	0.558421	3.77e-07	3.26e-06	5.75e-06	0.065048	1.14e-07	0.00154131
DO47841	PCAWG	Stomach-AdenoCa	Stomach-AdenoCa	0.625295	0.00319963	0.000682	4.04e-05	2.6e-06	5.29e-06	1.64e-05	1.27e-07	2.38e-08	2.8e-11	3.63e-05	0.0442411	0.0960155	0.00778833	2.2e-06	6e-05	0.00263189	0.000409	0.000215	0.000304	2.78e-05	3.86e-07	0.000493	0.00263508	0.000154	0.000128	0.00012	0.839852	3.66e-07	0.00094
DO219966	PCAWG	Bone-Leiomyo	Bone-Leiomyo	0.250101	9.1e-06	2.13e-05	0.936929	0.0608659	2.4e-05	0.000275	6.66e-06	7.61e-06	5.55e-08	1.16e-05	2.44e-06	2.07e-05	2.62e-05	5.44e-06	0.00053	0.0002	3.18e-05	2.65e-05	2.02e-05	8.1e-05	3.35e-06	3.01e-05	7.9e-06	0.000287	0.000139	0.000365	5e-05	2.32e-06	2.09e-05
DO22875	PCAWG	Liver-HCC	Liver-HCC	0.228798	0.0323008	0.000434	0.000227	7.14e-05	0.000288	0.000104	2.1e-06	3.45e-06	1.57e-07	0.000708	0.000765	0.000626	0.000539	1.13e-06	0.000936	0.956923	0.000207	0.000143	0.000189	7.64e-05	6.41e-07	0.000138	0.00258367	7.43e-05	0.000107	0.000105	0.00193251	1.04e-06	0.000515
DO46342	PCAWG	Ovary-AdenoCa	Ovary-AdenoCa	1.47e-07	5.45e-15	6.22e-14	9.97e-12	1.43e-14	3.4e-09	4.48e-17	1.61e-18	1.64e-21	1.2e-26	1.52e-16	6.09e-14	1.74e-18	9.92e-13	3.62e-16	3.27e-11	6.53e-14	7.56e-14	2.13e-13	2.34e-17	1.81e-21	1.7e-23	1	6.19e-13	2.51e-18	1.28e-12	7.98e-14	1.79e-14	5.19e-22	4.67e-09
DO14192	PCAWG	Head-SCC	Head-SCC	0.00132623	3.13e-08	5.56e-05	5.58e-08	5.59e-10	5.25e-09	2.74e-09	1.32e-15	1.68e-15	5.86e-20	4.67e-05	9.76e-08	1.05e-06	0.999881	2.99e-11	5.87e-09	6.01e-07	3.75e-08	1.42e-05	1.26e-09	3e-11	6.3e-14	1.12e-07	6.42e-09	1.68e-10	1.28e-11	2.11e-07	4.56e-08	3.33e-13	3.77e-07
DO52534	PCAWG	Prost-AdenoCa	CNS-PiloAstro	2.40024	0.0120603	0.00973716	0.011755	0.0118019	0.0213972	0.0287138	0.0172299	0.0156698	0.452835	0.0105299	0.00917732	0.0153868	0.0112594	0.0194731	0.00796719	0.0132723	0.0142164	0.00948633	0.0128947	0.0292205	0.0616845	0.0110119	0.0172759	0.023149	0.0719826	0.0127167	0.0193737	0.0343326	0.0143889
DO27815	PCAWG	Lymph-BNHL	Lymph-BNHL	0.618707	0.000255	0.00111499	0.000852	0.000862	0.000323	0.00149504	0.000857	0.000272	0.000119	0.00117866	0.00153248	0.00119264	0.00243674	0.00153577	0.000863	0.00225485	0.000588	0.000492	0.828485	0.144128	0.000888	0.000498	0.00122837	0.00203667	0.000384	0.00138429	0.00126718	0.00021	0.0012665
DO51497	PCAWG	Panc-AdenoCa	Panc-AdenoCa	0.120165	0.00506769	0.000499	9.97e-05	1.7e-06	3.1e-05	4.81e-06	6.58e-07	2.5e-07	6.16e-09	0.0016906	0.00122332	0.00375626	0.000139	2.79e-05	4.49e-05	0.000879	7.62e-05	3.33e-05	2.74e-05	2.04e-05	1.12e-06	1.27e-05	0.982661	4.12e-06	1.54e-05	8.45e-07	0.00361766	3.09e-06	6.11e-05
DO46327	PCAWG	Ovary-AdenoCa	Ovary-AdenoCa	0.177142	0.000194	0.000453	0.000393	7.06e-05	0.0130596	2.98e-05	4.07e-07	5.87e-07	3.18e-08	0.000796	0.000116	0.000112	0.000455	2.44e-05	8.27e-05	0.000275	0.000142	0.00221324	5.5e-06	2.28e-06	3.45e-06	0.970731	0.000334	8.15e-06	7.17e-05	0.00021	0.000172	1.54e-06	0.0100425
DO46859	PCAWG	Kidney-RCC	Kidney-RCC	0.218201	0.00143171	0.00100118	0.0013056	0.000126	0.00135523	0.000784	4.91e-05	1.51e-05	1.87e-06	0.00339639	0.000346	0.000231	0.000141	0.00200079	0.969343	0.00548159	0.000659	0.000132	0.000136	0.000452	2.42e-05	0.000733	0.00494964	0.00310657	0.00117962	0.000119	0.00104741	0.00022	0.000232
DO50306	PCAWG	Eso-AdenoCa	Eso-AdenoCa	0.290099	2.35e-11	2.14e-18	2.63e-22	1.25e-22	3.11e-24	5.4e-23	1.11e-31	4.81e-32	7.58e-40	2.72e-17	2.34e-08	0.915301	7.12e-16	9.81e-33	6.71e-20	2.32e-13	6.05e-13	2.15e-14	6e-20	6.04e-21	2.82e-31	2.19e-17	3e-08	1.12e-22	1.18e-19	8.28e-16	0.084699	8.09e-28	3.19e-16
DO23519	PCAWG	Liver-HCC	Liver-HCC	1.84e-05	1.25e-06	4.81e-14	8.13e-11	2.76e-13	2.79e-14	2e-12	2.08e-19	4.33e-17	3.24e-22	5.17e-15	3.15e-09	3.19e-11	9.21e-13	8.09e-19	4.27e-11	0.999999	1.6e-11	8.21e-13	5.6e-12	1.55e-13	9.03e-18	6.9e-13	9.46e-12	1.72e-12	7.71e-14	4.75e-10	7.13e-10	5.49e-17	4.04e-12
DO220478	PCAWG	Kidney-ChRCC	Kidney-ChRCC	0.619308	0.00173158	0.00212088	0.00978253	0.00194026	0.00283566	0.00638717	0.0012734	0.000469	0.000208	0.00141573	0.000641	0.00078	0.0014466	0.897065	0.00331173	0.00305692	0.00801165	0.000726	0.000905	0.00130122	0.000394	0.0119587	0.0224002	0.00192681	0.00520345	0.00445552	0.00342489	0.00198626	0.00284178
DO49135	PCAWG	Panc-AdenoCa	Panc-AdenoCa	0.403626	0.00273837	0.000286	0.000165	3.2e-05	5.56e-05	3.38e-05	2.2e-06	1.5e-06	1.24e-07	0.0017755	0.00350441	0.023534	0.000426	1.86e-05	5.09e-05	0.00272377	0.000216	0.000131	0.000233	0.000162	8.55e-06	8.3e-05	0.913536	7.17e-05	0.000115	5.36e-06	0.0498768	1.09e-05	0.000201
DO44528	PCAWG	Kidney-RCC	Kidney-RCC	0.0483644	0.000731	0.000708	5.98e-05	1.36e-05	0.000389	6.12e-06	2.3e-06	1.96e-07	1.14e-09	4.06e-06	0.000257	1.09e-06	9.23e-05	1.19e-05	0.994046	0.00246993	3.17e-05	8.56e-06	2.19e-05	4.14e-06	9.37e-08	0.000428	0.000256	0.000187	0.000235	1.91e-05	3.61e-06	2.64e-07	1.04e-05
DO217817	PCAWG	Stomach-AdenoCa	CNS-PiloAstro	2.97216	0.0166568	0.0172944	0.0221424	0.0222461	0.0238519	0.0260916	0.0570086	0.0203792	0.251149	0.0227717	0.0165483	0.037245	0.024892	0.063084	0.0166631	0.0190458	0.0199355	0.0151759	0.01765	0.0252173	0.0212705	0.0245057	0.0171329	0.0302222	0.0284596	0.0205198	0.0778321	0.0232006	0.0218077
DO217864	PCAWG	Biliary-AdenoCa	Biliary-AdenoCa	1.36415	0.415188	4.93e-05	3.98e-07	6.28e-07	9.71e-08	1.48e-06	1.48e-10	7.99e-10	1.21e-12	4.38e-06	0.00775875	0.287411	2.09e-06	4.95e-09	1.83e-05	0.0131028	0.000239	7.86e-06	3.12e-06	6.34e-07	1.35e-09	5.28e-06	0.166239	3.75e-06	8.47e-07	7.35e-06	0.109642	3.56e-09	0.000313
DO49074	PCAWG	Panc-AdenoCa	Panc-AdenoCa	0.521699	0.0234079	0.00150787	0.000501	0.000103	0.000297	0.000754	0.00032	4.18e-05	2.23e-05	0.00201484	0.00587435	0.0201734	0.00278753	0.000532	0.00115178	0.00267789	0.00520137	0.00167251	0.000516	0.000876	7.73e-05	0.00122251	0.906774	0.000454	0.000739	0.000388	0.0178505	0.000109	0.00195121
DO46761	PCAWG	Panc-Endocrine	Panc-Endocrine	0.0420553	0.000157	5.75e-05	0.000209	3.7e-05	1.6e-05	0.00036	4.5e-05	0.000722	6.55e-06	1.69e-05	0.000162	1.12e-05	4.55e-05	0.000238	0.000381	0.000283	6.62e-05	5.91e-06	0.000262	0.000521	1.23e-05	7.67e-05	5.68e-05	0.995417	0.000416	0.000196	0.000185	1.24e-05	2.33e-05
DO47997	PCAWG	Stomach-AdenoCa	Stomach-AdenoCa	0.483857	0.000458	2.18e-07	7.53e-08	1.45e-10	3.7e-10	9.13e-10	7.86e-13	2.56e-12	4.45e-16	9.21e-07	0.000268	0.11844	1.44e-05	2.03e-10	1.66e-08	0.000127	6.47e-07	6.2e-07	2.2e-06	1.24e-07	7.96e-12	5.76e-09	0.0245781	7.21e-10	4.09e-08	1.66e-09	0.85611	9.34e-11	1.07e-07
DO45207	PCAWG	Liver-HCC	Liver-HCC	2.44e-06	1.48e-07	1.26e-15	2.45e-12	6.56e-15	8.49e-15	9.24e-15	1.51e-20	2.17e-20	1.82e-24	1.79e-13	1.97e-12	1.84e-13	1.05e-13	4.9e-22	6.96e-12	1	9.71e-15	9.58e-14	1.67e-13	3.36e-16	9.9e-24	2.11e-15	3.98e-13	1.64e-16	1.21e-14	6.01e-13	1.1e-11	5.54e-22	1.77e-14
DO17751	PCAWG	Kidney-RCC	Kidney-RCC	0.0469081	0.000179	7.19e-05	0.00149615	2.44e-05	0.000168	0.000301	1.49e-05	2.1e-06	9.11e-08	6.34e-05	9.44e-06	6.89e-06	3.88e-05	0.000118	0.994324	0.0019591	0.000389	1.96e-05	2.09e-06	6.44e-07	1.52e-06	8.97e-05	0.000201	7.27e-05	0.000311	1.01e-05	4.78e-05	2.1e-05	5.73e-05
DO33960	PCAWG	Panc-AdenoCa	Panc-AdenoCa	0.493938	0.0386797	0.000468	0.00011	6.45e-05	4.48e-05	0.000208	0.000114	2.24e-05	3.93e-07	9.62e-05	0.000447	0.00987291	0.00191505	4.17e-05	0.000297	0.00399458	0.00229593	0.000621	5.6e-05	4.78e-05	5.14e-06	0.000162	0.892801	0.000153	0.000284	6.77e-05	0.0468064	4.05e-05	0.000282
DO17074	PCAWG	Kidney-RCC	Kidney-RCC	0.49012	0.00354393	0.0050482	0.00151729	0.000239	0.00248146	0.00157576	0.000128	4.08e-05	7e-06	0.0019504	0.00918556	0.00182729	0.00623282	0.00043	0.920377	0.0146708	0.00170606	0.000734	0.000597	0.000489	4.15e-05	0.00215163	0.00189311	0.00602567	0.000624	0.00126365	0.00198432	0.000335	0.0128986
DO18572	PCAWG	Kidney-RCC	Kidney-RCC	0.209596	0.00175872	0.000481	0.00736431	0.00163692	0.00106626	0.00117199	0.000201	4.77e-05	3.74e-06	0.000236	0.0011801	0.000196	0.000223	0.000133	0.970758	0.00440779	0.00163117	0.000475	0.000154	0.000147	2.07e-05	0.00200401	0.00105219	0.00041	0.000745	0.000813	0.000626	0.000148	0.000908
DO220433	PCAWG	Kidney-ChRCC	Kidney-ChRCC	2.45887	0.0147121	0.0133688	0.0177237	0.00713551	0.0391473	0.0202494	0.0113772	0.0125851	0.0120813	0.0277727	0.0146207	0.0109727	0.0156138	0.426973	0.0137105	0.0212746	0.0320905	0.00732472	0.0073362	0.0124298	0.0207998	0.0128765	0.0658481	0.00449325	0.0755809	0.0170695	0.024511	0.0273608	0.0129608
DO34849	PCAWG	Panc-AdenoCa	Panc-AdenoCa	0.008104	0.000576	5.22e-07	3.02e-14	7.11e-17	3.67e-11	3.8e-11	4.25e-15	6.9e-14	7.79e-19	4.37e-10	4.5e-05	0.000281	2.83e-08	1.76e-12	8.47e-10	4.01e-07	6.17e-06	6.62e-09	2.54e-12	5.6e-14	5.6e-16	3.62e-11	0.999086	7e-12	1.29e-11	5.79e-12	4.94e-06	8.45e-15	2.74e-09
DO51118	PCAWG	Prost-AdenoCa	Prost-AdenoCa	1.11274	0.00269126	0.00707203	0.00756046	0.00346661	0.0332988	0.00917304	0.00618765	0.000643	0.000302	0.00472176	0.00221863	0.0162795	0.00547578	0.0106599	0.00284391	0.0103702	0.0060814	0.00535879	0.000958	0.000568	0.000964	0.0195926	0.00609404	0.00208564	0.792631	0.00958176	0.0225862	0.00105575	0.00947808
DO23520	PCAWG	Liver-HCC	Liver-HCC	0.0247887	0.00133305	1.82e-05	1.5e-05	2.64e-07	3.73e-05	3.88e-05	2.95e-09	9.87e-08	4.68e-11	2.61e-06	8.01e-05	5.98e-05	7.3e-05	5.21e-07	0.000723	0.997116	5.4e-05	5.03e-06	7e-06	3.26e-06	1.59e-07	7.77e-06	7.98e-05	8.83e-06	2.01e-06	0.000235	6.44e-05	1.27e-07	3.53e-05
DO9106	PCAWG	ColoRect-AdenoCa	ColoRect-AdenoCa	0.0762935	0.000267	0.000476	3.69e-05	2.2e-06	1.17e-06	1.52e-05	4.81e-06	4.62e-08	1.37e-08	3.71e-05	0.989651	0.000373	4.64e-05	3.4e-06	0.000126	0.00106494	0.000357	2.82e-05	1.48e-05	2.5e-06	5.42e-08	1.5e-05	0.00352781	5.99e-05	8.88e-06	1.66e-05	0.00335497	7.75e-07	0.000508
DO35556	PCAWG	CNS-Medullo	CNS-PiloAstro	0.937264	0.000927	0.00121659	0.00147137	0.000962	0.0034379	0.00494681	0.158563	0.00595803	0.759282	0.00207991	0.00116837	0.0021072	0.00266207	0.00426684	0.000624	0.000971	0.0019938	0.000753	0.0017812	0.000932	0.0130007	0.0011215	0.00415194	0.00096	0.0175923	0.0016435	0.00219573	0.00121182	0.00201804
DO49001	PCAWG	Cervix-SCC	Breast-AdenoCa	2.29425	0.0167591	0.0740369	0.00652729	0.00326872	0.286684	0.000823	0.000702	0.000705	1.58e-05	0.0589093	0.00248282	0.00289486	0.171543	0.00362151	0.0100528	0.00968304	0.0900761	0.038565	0.00152229	0.00029	0.000104	0.0724646	0.0917288	0.00073606	0.00585436	0.0337041	0.00421348	0.00110826	0.0109239
DO10970	PCAWG	CNS-GBM	CNS-GBM	0.329144	0.000358	0.000114	0.00742974	0.000906	0.000746	0.946485	0.00189869	0.0216224	0.00196679	9.09e-05	0.000813	0.000303	0.000296	0.000159	0.000998	0.00204866	0.00106506	0.00034	0.00056	0.000593	0.000306	0.000717	0.000264	0.000212	0.00185802	0.00617327	0.000374	0.000236	0.00106696
DO2712	PCAWG	Breast-AdenoCa	Breast-AdenoCa	0.353815	0.00159145	0.00336156	0.00276762	0.00096	0.947429	0.000684	0.000171	0.00015	4.61e-05	0.00238512	0.000328	0.000665	0.000896	0.00105955	0.000753	0.00199169	0.003868	0.000568	9.69e-05	0.000184	0.000239	0.00533443	0.00179888	0.000843	0.00470691	0.00459285	0.00324186	0.000306	0.00897985
DO51083	PCAWG	Prost-AdenoCa	Prost-AdenoCa	0.272795	0.00214695	0.00319992	0.00129278	0.000505	0.00207381	0.00128085	0.000994	0.000462	0.000311	0.000452	0.00155568	0.00143812	0.00230138	0.000618	0.00303025	0.00243417	0.00123342	0.000503	0.00099	0.000707	0.000398	0.000944	0.00100665	0.000845	0.963223	0.0013198	0.00186863	0.000213	0.00265208
DO220892	PCAWG	Skin-Melanoma	Skin-Melanoma	0.000995	3.46e-07	1.04e-10	5.65e-06	8.94e-07	2.76e-08	8.28e-05	5e-12	1.53e-08	1.1e-12	4.13e-09	1.4e-07	5.48e-08	3.84e-07	3.72e-12	6.34e-08	5.54e-07	8.31e-07	1.29e-07	8.86e-09	1.24e-10	1.19e-10	1.95e-08	4.83e-08	1.31e-09	7.74e-09	0.999908	2.93e-07	4.19e-10	2.69e-08
DO51465	PCAWG	Panc-AdenoCa	Panc-AdenoCa	0.675826	0.0179977	0.0038656	0.000413	0.00122498	0.00102233	0.00178962	8.98e-05	5.15e-05	8.72e-07	0.000632	0.000227	0.0328508	0.00829825	0.00123706	0.000361	0.00807854	0.0164371	0.00186511	0.000105	5.84e-05	3.08e-05	0.00104768	0.868215	0.000486	0.000413	0.000664	0.0303773	2.28e-05	0.00213685
DO23521	PCAWG	Liver-HCC	Liver-HCC	0.000118	2.2e-06	1.16e-08	1.49e-07	1.09e-09	2.27e-11	1.5e-09	4.79e-15	2.36e-13	8.96e-18	6.35e-11	5.44e-06	1.96e-08	6.31e-10	1.61e-13	3.72e-07	0.999991	1.33e-07	2.22e-10	1.24e-09	8.44e-11	4.67e-14	1.24e-09	4.41e-08	1.59e-08	1.64e-10	3.59e-08	1.55e-07	2.73e-12	1.26e-08
DO36111	PCAWG	CNS-PiloAstro	CNS-PiloAstro	3.14263	0.0397555	0.0152821	0.0310357	0.0236949	0.0262067	0.0392013	0.0442146	0.0605203	0.152557	0.0248784	0.0139074	0.0131789	0.0156356	0.0183931	0.0557791	0.0542651	0.0305875	0.0174104	0.0175159	0.0213424	0.0132669	0.019613	0.023026	0.0776944	0.0393917	0.0183402	0.0239249	0.0430714	0.0263097
DO26445	PCAWG	Lung-SCC	Lung-SCC	3.57e-20	1.13e-30	2.72e-28	5.24e-34	1.6e-31	4.81e-31	3.26e-32	0	0	0	2.29e-27	2.96e-38	2.78e-29	7.81e-22	0	4.18e-29	1.26e-30	1.16e-21	1	7.68e-43	4.2e-44	0	5.4e-27	1.63e-31	1.19e-39	2.43e-29	3.77e-32	7.77e-29	1.4e-45	9.72e-32
DO22720	PCAWG	CNS-Oligo	CNS-GBM	0.00675683	2.13e-07	6.05e-09	1.79e-05	6.93e-07	2.91e-08	0.999236	2.4e-05	0.000653	1.01e-07	6.46e-08	1.68e-07	3.88e-08	6.62e-08	1.43e-09	1.16e-07	3.02e-05	1.2e-07	1.59e-07	2.03e-06	1.92e-07	6.51e-09	1.26e-07	4.38e-08	1.09e-06	6.34e-06	2.66e-05	7.87e-07	7.43e-10	1.7e-08
DO51486	PCAWG	Panc-AdenoCa	Panc-AdenoCa	0.933857	0.00062	0.000186	0.000109	0.000221	0.239191	8.68e-07	0.000163	1.61e-08	2.84e-10	9.97e-06	0.000112	2.15e-06	0.00120951	2.82e-05	0.0169182	0.000193	0.000293	6.88e-05	5.3e-06	5.87e-06	2.12e-06	0.0887883	0.651456	2.51e-06	7.49e-05	1.62e-05	2.21e-05	3.39e-08	0.0003
DO7018	PCAWG	Lymph-MCLL	Lymph-BNHL	0.688189	1.52e-07	2.73e-07	3.87e-07	3.05e-07	3.55e-08	4.64e-07	1.53e-07	1.76e-07	1.19e-08	2.09e-08	1.01e-07	1.62e-07	1.56e-07	2.49e-08	3.07e-07	5.23e-07	3.22e-07	1.72e-08	0.550148	0.449847	1.21e-08	1.27e-07	3.73e-07	3.33e-07	1.05e-07	2.03e-07	2.45e-07	7.08e-08	1.35e-07
DO36103	PCAWG	CNS-PiloAstro	CNS-PiloAstro	2.8145	0.01522	0.00852733	0.0229149	0.020588	0.0195701	0.026083	0.0223996	0.0646856	0.25103	0.0112754	0.0111331	0.0108879	0.00927069	0.0249578	0.0131207	0.0235245	0.0211306	0.010414	0.0229091	0.0361036	0.0331773	0.0130212	0.012088	0.0589732	0.0340659	0.0137218	0.0252317	0.151786	0.0121892
DO14238	PCAWG	Head-SCC	Head-SCC	0.786457	0.000256	0.0217819	0.00116643	0.00636857	0.0316309	0.00185371	9.41e-05	5.38e-05	2.03e-07	0.0160768	0.00315289	0.00211693	0.851423	0.000211	0.00129821	0.00797959	0.00111874	0.00419936	0.000124	5.79e-05	1.33e-05	0.00400343	0.00034	0.00296417	0.000475	0.0165037	0.0122198	0.000101	0.0124165
DO6665	PCAWG	Lymph-MCLL	Lymph-BNHL	0.707602	6.45e-05	1.48e-05	0.000118	5.8e-05	2.7e-05	3.11e-05	2.07e-05	1.37e-05	1.06e-05	5.18e-05	6.84e-05	4.65e-05	9.2e-05	1.81e-05	9.9e-05	0.000336	2.61e-05	2.67e-05	0.541826	0.456233	1.55e-05	4.81e-05	8.68e-05	2.79e-05	0.00015	7.33e-05	0.000371	2.6e-06	4.34e-05
DO45209	PCAWG	Liver-HCC	Liver-HCC	0.000691	6.36e-05	8.66e-12	1.56e-11	3.18e-14	4.63e-12	1.74e-10	1.72e-17	5.2e-16	1.17e-21	3.22e-13	2.9e-07	1.91e-08	4.57e-09	3.59e-15	2.45e-07	0.999936	3.81e-10	3.26e-11	3.99e-09	2.36e-12	1.62e-18	2.67e-09	1.68e-07	5.06e-12	2.94e-12	1.11e-13	5.91e-09	6.82e-19	1.71e-08
DO220913	PCAWG	Skin-Melanoma	Skin-Melanoma	0	0	0	0	0	0	0	0	0	0	0	0	0	0	0	0	0	0	0	0	0	0	0	0	0	0	1	0	0	0
DO4963	PCAWG	Breast-AdenoCa	Breast-AdenoCa	0.029288	2.07e-05	8.33e-05	1.6e-05	3.26e-06	0.996605	2.11e-05	4.4e-06	2.17e-09	4.54e-11	0.000602	2.74e-07	3.12e-07	0.000158	1.58e-08	6.3e-05	0.000218	5.73e-05	0.000174	5.3e-08	3.48e-10	3.22e-08	0.000932	0.000961	1.14e-08	1.86e-06	1.87e-05	2.71e-05	2.28e-08	3.13e-05
DO4557	PCAWG	Breast-AdenoCa	Breast-AdenoCa	0.154913	2.34e-05	0.00622616	0.0011869	3.08e-05	0.977145	6.31e-05	1.21e-06	8.93e-08	1.09e-09	0.000963	0.000169	7.71e-06	0.00164764	5.73e-06	0.000781	0.000572	0.000278	0.000157	6.81e-07	2.21e-07	8.67e-07	0.00678341	0.000173	3.97e-05	1.04e-05	0.00287784	0.000105	4.1e-07	0.00075
DO46988	PCAWG	Kidney-RCC	Kidney-RCC	0.138926	0.000289	0.00104914	0.000749	7.72e-05	0.000372	0.0021625	7.34e-06	1.16e-05	7.28e-08	0.000757	0.000976	0.000206	0.00179697	1.91e-05	0.981694	0.00422177	0.000692	0.000186	7.6e-05	2.27e-05	3.34e-06	0.00144317	0.00042	0.000168	7.9e-05	0.000762	0.000336	7.37e-06	0.00141487
DO14049	PCAWG	CNS-GBM	CNS-GBM	0.00478282	7.58e-08	5.66e-08	4.07e-05	8.9e-07	1.56e-07	0.999501	5.92e-05	0.000368	3.79e-07	2.4e-07	3.54e-08	9.69e-08	2.81e-07	3.12e-07	2.54e-07	2e-06	1.75e-06	1.67e-06	3.16e-07	1.03e-08	1.5e-07	6.75e-07	3.3e-07	3.46e-07	1.37e-05	6.57e-06	5.07e-07	2.47e-08	1.91e-07
DO50452	PCAWG	Eso-AdenoCa	Eso-AdenoCa	2.21e-16	1.21e-33	4.34e-41	0	0	0	0	0	0	0	0	4.81e-33	1	0	0	0	5.52e-42	3.33e-35	0	0	0	0	0	2.58e-23	0	0	0	1.2e-17	0	3.9e-39
DO23522	PCAWG	Liver-HCC	Liver-HCC	0.00229082	4.97e-05	3.26e-06	1.45e-05	4.4e-08	1.06e-06	7.99e-06	6.26e-11	1.27e-09	3.59e-14	4.45e-07	4.91e-05	8.25e-06	4.57e-06	6.19e-08	1.47e-05	0.999805	1.9e-06	4.36e-07	1.96e-07	5.24e-07	7.86e-11	6.21e-07	9.05e-06	3.28e-06	4.93e-08	1.79e-05	5.23e-06	6.74e-11	1.83e-06
DO27484	PCAWG	Lung-SCC	Lung-SCC	3.06e-11	1.51e-39	3.92e-32	0	2.31e-41	0	6.77e-42	0	0	0	8.16e-37	0	1.4e-28	1.66e-12	0	1.54e-43	5.06e-29	2.19e-36	1	1.6e-43	0	0	1.22e-38	5.09e-39	0	4.27e-42	1.4e-45	1.18e-25	0	2.53e-33
DO52530	PCAWG	Prost-AdenoCa	Prost-AdenoCa	2.60898	0.0195185	0.0243456	0.0208613	0.0278075	0.0189061	0.0285624	0.00817536	0.0129799	0.0217804	0.0115657	0.0218755	0.0234772	0.0210499	0.017422	0.0237934	0.0227168	0.0226141	0.0150723	0.014105	0.0247234	0.0185456	0.0239682	0.0172102	0.0184661	0.411597	0.0217858	0.0474392	0.0231703	0.0164653
DO6898	PCAWG	Lymph-UCLL	Lymph-CLL	0.0776958	4.09e-12	6.6e-14	1.45e-11	2.18e-12	2.96e-12	4.16e-12	6.32e-13	5.74e-13	2.33e-13	1.32e-12	1.73e-10	3.54e-11	7.55e-11	7.04e-13	1.25e-10	3.07e-10	2.88e-11	4.04e-13	0.0149554	0.985045	5.2e-12	3.42e-11	1.39e-10	1.35e-10	5.98e-11	1.44e-12	5.05e-10	1.12e-12	2.97e-12
DO39610	PCAWG	Thy-AdenoCa	Thy-AdenoCa	1.65806	0.0239322	0.00415705	0.0100084	0.0117361	0.00738852	0.016485	0.00061	0.0020403	0.000578	0.00705158	0.00728003	0.00472862	0.00574795	0.0070573	0.0126326	0.0329685	0.0269271	0.00788214	0.00849704	0.0177663	0.00259437	0.0171733	0.00893428	0.026469	0.00499881	0.0177784	0.0204741	0.667212	0.018891
DO6428	PCAWG	Lymph-UCLL	Lymph-CLL	1.14546	0.0054445	0.00351265	0.0151473	0.00240115	0.0024652	0.00779673	0.00115953	0.00129031	0.000796	0.00781526	0.0118144	0.00611706	0.00485483	0.00135585	0.00570204	0.0303847	0.00744645	0.00128614	0.0286258	0.785172	0.00306265	0.00209344	0.00554477	0.0189907	0.0020568	0.01183	0.0158192	0.00849979	0.00151539
DO49768	PCAWG	Kidney-RCC	Kidney-RCC	0.561637	0.00820743	0.00194161	0.00472202	0.00207508	0.00499688	0.011046	0.000254	0.000528	1.09e-05	0.00183788	0.00182197	0.000629	0.00142709	0.000358	0.908502	0.0107229	0.00924654	0.000239	0.000378	0.000325	3.93e-05	0.00891995	0.00684197	0.00543895	0.00242348	0.00210271	0.00276528	0.000197	0.00200256
DO51159	PCAWG	Prost-AdenoCa	Prost-AdenoCa	3.1763	0.0353926	0.0168788	0.0260835	0.0465118	0.0218497	0.0278726	0.0696224	0.0175325	0.049923	0.0282397	0.0177555	0.0190822	0.0314885	0.020447	0.0274701	0.0306519	0.0434093	0.0160148	0.016878	0.0181126	0.101862	0.0384104	0.0279358	0.0230488	0.122938	0.0197165	0.032054	0.0142108	0.0386075
DO35612	PCAWG	CNS-Medullo	CNS-Medullo	0.571218	0.00217044	0.00208583	0.00493304	0.00079	0.00334947	0.00358509	0.912414	0.0032783	0.003723	0.00711395	0.00140471	0.00126049	0.00247567	0.00143593	0.00746706	0.00551557	0.00560268	0.00172535	0.00111604	0.00123319	0.00222196	0.0014956	0.00186245	0.00574045	0.00807503	0.00111019	0.0022881	0.00183233	0.00269394
DO36459	PCAWG	ColoRect-AdenoCa	ColoRect-AdenoCa	3.72e-05	3.26e-09	1.77e-11	8.88e-14	6.3e-17	8.26e-16	2.56e-16	5.71e-22	3e-20	9.71e-25	8.48e-12	0.999997	2.71e-08	1.02e-11	4.81e-17	7.42e-13	3.64e-08	9.61e-14	2.28e-15	2.13e-12	4.07e-14	3.62e-20	3.43e-15	4.47e-09	1.02e-14	3.8e-12	2.16e-15	2.6e-06	3.07e-20	1.22e-12
DO27764	PCAWG	Lymph-BNHL	Lymph-BNHL	0.0455989	1.05e-06	3.19e-06	2.76e-06	3.47e-06	1.41e-06	7.62e-06	1.13e-05	1.56e-06	1.1e-07	3.26e-07	1.61e-06	2.44e-06	5.45e-06	2.69e-07	8.58e-06	1.38e-05	4.84e-06	1.8e-06	0.992385	0.00750903	4.81e-07	2.85e-06	5.09e-06	4.42e-06	8.61e-06	2.61e-06	6.28e-06	6e-07	3.56e-06
DO46769	PCAWG	Panc-Endocrine	Panc-Endocrine	0.66585	0.00352356	0.00233689	0.00707713	0.00297528	0.000895	0.0166353	4.77e-05	0.000198	4.72e-06	0.000761	0.00199061	0.000573	0.000847	0.000849	0.0048001	0.0298655	0.00234865	0.00351069	0.001914	0.000648	0.000323	0.0237765	0.0012503	0.87983	0.00158909	0.00275316	0.00490606	0.000409	0.00336169
DO36071	PCAWG	CNS-PiloAstro	CNS-PiloAstro	0.094094	4.63e-06	2.71e-06	1.46e-05	7.57e-05	2.34e-06	1.07e-05	0.00126635	0.0043738	0.985115	4.13e-06	2.33e-06	1.23e-06	8.74e-06	2.98e-05	2.23e-06	2.81e-06	1.44e-05	1.53e-06	3.04e-05	3.27e-06	0.00854701	1.58e-06	4.91e-06	5.51e-05	0.000342	3.01e-06	7.04e-05	1.65e-06	7.81e-06
DO34448	PCAWG	Panc-AdenoCa	Panc-AdenoCa	1.3e-05	2.99e-07	1.19e-11	1.11e-14	4.01e-17	1.18e-12	1.8e-13	1.56e-19	4.73e-21	4.73e-26	5.52e-14	1.18e-09	4.16e-07	1.84e-11	3.19e-13	1.9e-15	4.71e-10	3.44e-08	8.44e-13	1.13e-15	2.97e-16	1.07e-18	4.83e-11	0.999999	1.25e-14	5.57e-15	5.42e-13	5.71e-08	1.38e-20	4.53e-12
DO48941	PCAWG	CNS-Medullo	CNS-Medullo	0.790135	0.00227501	0.00324584	0.00483879	0.00284208	0.00780863	0.0103581	0.870399	0.0180039	0.0112023	0.0031025	0.00283965	0.00354205	0.00479562	0.00307756	0.00227198	0.00312923	0.00330553	0.00194596	0.00210449	0.00188214	0.00878417	0.00356537	0.00402389	0.0036309	0.00370237	0.00389633	0.00316321	0.00271493	0.00354838
DO2084	PCAWG	Breast-AdenoCa	Breast-AdenoCa	1.99523	0.0045948	0.0134653	0.0283218	0.00564182	0.567431	0.00837771	0.00883643	0.00540792	0.00707419	0.013863	0.0108739	0.0136812	0.0485144	0.0281528	0.00502477	0.0162336	0.0167975	0.0054427	0.00448359	0.00749267	0.00643111	0.033951	0.00456738	0.00875062	0.0586545	0.00803084	0.0248799	0.0112873	0.0237361
DO48952	PCAWG	CNS-Medullo	CNS-Medullo	0.422257	0.000113	0.000213	0.00340085	0.0136711	0.000752	0.000368	0.929998	0.000312	0.0153553	0.000201	0.000382	6.95e-05	0.00029	0.000664	0.00208846	0.000473	0.000358	0.000229	0.000531	0.00044	0.00402435	0.0106949	0.000486	0.002103	0.00665899	0.000287	0.0035116	0.000176	0.00215011
DO222303	PCAWG	Lymph-BNHL	Lymph-BNHL	1.33e-07	6.87e-44	0	5.61e-45	0	0	0	0	0	0	2.8e-45	1.78e-38	1.18e-40	1.7e-39	0	8.45e-42	6.87e-38	3.99e-43	0	1	7.47e-09	0	1.22e-40	5.63e-40	2.61e-42	1.04e-43	0	6.06e-39	0	2.8e-45
DO45211	PCAWG	Liver-HCC	Panc-AdenoCa	0.89393	0.0170926	0.00344872	0.00413788	6.31e-05	0.00123558	0.000248	1.43e-05	8.44e-06	6.27e-08	0.0208712	0.00181746	0.0917495	0.00353652	0.000193	0.000618	0.00290066	0.00254706	0.00275066	0.000379	0.000148	0.000163	0.000278	0.784536	2.05e-05	0.000528	0.000859	0.0582799	0.000154	0.001422
DO5626	PCAWG	Breast-AdenoCa	Breast-AdenoCa	0.259211	0.000159	0.00199503	0.00291192	0.000481	0.964149	0.00111764	0.00194371	0.000154	5.81e-05	0.00236276	0.00056	0.00164025	0.00291951	0.000579	0.000247	0.00142951	0.0024989	0.00025	0.000265	0.000198	0.000193	0.00194986	0.000492	0.00034	0.00139975	0.00154347	0.00406948	0.000209	0.00388407
DO16269	PCAWG	Kidney-RCC	Kidney-RCC	0.018274	7.48e-05	6.07e-06	0.0002	1.41e-05	5.26e-06	3.05e-05	4.14e-05	7.27e-07	9.18e-08	7.92e-06	4.94e-05	3.84e-06	1.72e-05	4.96e-05	0.998029	0.000787	6.14e-06	4.08e-06	6.6e-06	1.48e-05	5.61e-07	4.21e-06	3.82e-05	0.000387	0.000167	6.32e-06	2.65e-05	1.52e-05	6.98e-06
DO36372	PCAWG	Prost-AdenoCa	Prost-AdenoCa	0.543615	0.00430878	0.00177675	0.00255111	0.00261277	0.00642757	0.0026975	0.00142757	0.0012754	0.000732	0.002302	0.00259124	0.00697406	0.00114422	0.00194034	0.00252277	0.0075778	0.00675859	0.00445636	0.00122851	0.00115971	0.000713	0.00321241	0.00222313	0.00119723	0.917061	0.0027053	0.00686051	0.000665	0.00289614
DO51135	PCAWG	Prost-AdenoCa	Prost-AdenoCa	0.0809834	0.000234	1.66e-05	0.00186377	0.000391	6.04e-05	0.00280084	1.42e-05	0.00014	3.23e-06	8.21e-05	0.00051	0.000544	0.000127	3.23e-06	0.000198	0.000885	0.000112	0.000363	0.000136	0.000185	1.36e-05	0.000173	0.000113	5.1e-05	0.989965	0.000599	0.00034	3.58e-06	7.1e-05
DO15430	PCAWG	Head-SCC	Head-SCC	0.263251	0.000629	0.000893	8.5e-06	6.07e-09	0.00107317	1.33e-08	1.57e-14	3.59e-14	4.7e-19	0.01449	3.11e-05	0.000583	0.949879	1.82e-09	2.94e-06	0.00339821	5.85e-06	0.0270553	1.41e-07	8.86e-09	5.34e-12	1.79e-05	7.85e-05	1.94e-07	3.42e-09	2.63e-05	4.42e-05	2.53e-11	0.00178481
DO45213	PCAWG	Liver-HCC	Liver-HCC	3.11e-05	2.22e-06	3.82e-14	7.34e-11	6.64e-14	3.85e-13	8.09e-14	1.2e-18	4.61e-19	8.68e-22	1.13e-11	9.65e-11	2.52e-12	4.31e-13	6.1e-20	4.32e-11	0.999998	8.96e-14	2.93e-13	8.34e-13	1.64e-14	5.07e-21	7.16e-13	1.1e-11	4.39e-16	7.07e-12	1.62e-12	8.12e-11	9.74e-20	1.63e-12
DO27208	PCAWG	Lung-SCC	Lung-SCC	1.41e-12	1.1e-20	9.61e-17	2.69e-25	2.21e-24	7.51e-23	3.38e-25	2.8e-45	6.93e-38	0	1.05e-18	1.61e-25	1.2e-19	7.62e-14	1.93e-39	2.87e-21	6.06e-19	2.41e-18	1	1.42e-28	4.04e-29	4.52e-41	2.1e-20	8.21e-20	1.28e-28	1.24e-23	1.31e-23	1.72e-21	4.25e-37	1.08e-22
DO498	PCAWG	Bladder-TCC	Bladder-TCC	0.11648	4.23e-08	0.975253	8.47e-11	6.06e-14	1.32e-06	1.51e-14	2.71e-18	8.25e-17	4.31e-26	3.01e-05	3.3e-08	1.09e-08	0.0246829	3.12e-14	2.56e-08	1.84e-07	1.2e-08	3.21e-05	2.66e-13	9.92e-18	5.38e-21	6.49e-09	3.73e-07	6.01e-13	8.17e-13	1.34e-10	1.89e-10	1.65e-16	2.25e-08
DO50340	PCAWG	Eso-AdenoCa	Eso-AdenoCa	0.0151396	2.23e-06	9.8e-17	7.95e-24	4.34e-29	1.34e-23	8.43e-22	8.61e-33	1.06e-29	5.21e-37	2.37e-19	2.28e-11	0.998073	2.52e-16	5.45e-25	3.48e-21	1.35e-13	4.25e-15	1.56e-17	3.45e-21	6.53e-26	8.19e-29	1.7e-19	0.00137542	2.09e-22	1.12e-23	8.42e-19	0.000549	1.59e-28	4.29e-17
DO221123	PCAWG	Lymph-BNHL	Lymph-BNHL	0.0144506	2.36e-29	5.12e-24	7.14e-25	1.12e-26	2.55e-30	4.69e-27	1.79e-27	3.63e-32	6.81e-43	7.08e-33	6.64e-24	5.71e-26	1.1e-24	5.92e-34	1.3e-26	8.79e-22	6e-27	1.53e-30	0.997996	0.00200376	4.58e-38	6.67e-25	3.54e-27	5.77e-29	1.04e-28	2.75e-27	2.75e-23	1.79e-32	6.17e-24
DO51478	PCAWG	Panc-AdenoCa	Panc-AdenoCa	0.0396581	0.00146812	3.31e-06	2.97e-07	1.3e-08	3.39e-09	1.07e-07	7.8e-11	4.97e-10	6.66e-13	1.24e-07	3.44e-05	0.00145285	1.54e-07	8.4e-09	3.88e-07	1.78e-05	5.35e-05	8.03e-08	4e-08	1.34e-08	1.46e-10	1.57e-07	0.994658	1.78e-07	5.38e-07	1.33e-06	0.00229622	8.1e-10	1.25e-05
DO48888	PCAWG	CNS-Medullo	CNS-Medullo	0.589506	0.000645	0.00175157	0.00237222	0.000486	0.00211514	0.0130033	0.896211	0.00403721	0.0283512	0.00118775	0.00199502	0.0010941	0.00196889	0.00269464	0.000606	0.00159042	0.00185818	0.000271	0.000624	0.000318	0.00148351	0.00112009	0.00429326	0.000982	0.0226215	0.00273104	0.00190183	0.000282	0.00140457
DO52718	PCAWG	Lymph-MCLL	Lymph-BNHL	0.0797402	3.82e-14	7.81e-18	9.68e-14	2.23e-15	5.54e-15	4.93e-14	9.53e-17	4.85e-17	2.67e-17	1.99e-14	5.34e-13	7.18e-13	1.14e-12	4.27e-16	1.58e-12	4.86e-12	7.81e-14	8.8e-16	0.984554	0.0154455	3.48e-15	4.2e-13	9.53e-13	7.26e-14	1.35e-13	2.82e-14	4.7e-12	1.02e-16	4.77e-14
DO52649	PCAWG	Lymph-BNHL	Lymph-BNHL	0.129632	3.22e-14	4.87e-14	8.99e-15	4.03e-15	2.04e-18	9.68e-15	7.91e-14	8e-16	9.07e-19	1.93e-18	5.09e-11	8.4e-14	1.17e-13	1.56e-16	6.53e-13	5.88e-10	2.72e-15	2.13e-16	0.97146	0.0285406	1.89e-18	2.82e-16	1.83e-15	2.61e-14	8.8e-13	2.8e-15	5.14e-13	2.06e-16	2.35e-15
DO35628	PCAWG	CNS-Medullo	CNS-Medullo	1.38454	0.00506355	0.00494929	0.0096719	0.0100455	0.0168131	0.021248	0.745184	0.0110604	0.0125236	0.00542205	0.00373754	0.00390692	0.00566011	0.00687229	0.0108393	0.00834939	0.0110694	0.00251999	0.0064412	0.0107395	0.0130855	0.0223393	0.00669134	0.00784679	0.00976044	0.00824279	0.00663303	0.00380715	0.00947672
DO51184	PCAWG	Panc-Endocrine	Panc-Endocrine	2.33852	0.0246316	0.0115673	0.047463	0.00871933	0.0179001	0.0227169	0.0117641	0.0136565	0.00123869	0.00866012	0.0389454	0.0199854	0.0145857	0.0191635	0.0641823	0.0451163	0.014429	0.00463768	0.00780233	0.0110559	0.00294325	0.0151364	0.0160343	0.462558	0.00884726	0.0169543	0.045094	0.00788859	0.0163232
DO51048	PCAWG	Prost-AdenoCa	Prost-AdenoCa	0.313685	0.000276	0.000974	0.00295034	0.000457	0.00282635	0.00200249	0.000448	0.000297	3.56e-05	0.000394	0.00107132	0.000855	0.000754	0.00411376	0.00959496	0.00358003	0.00102921	0.00170996	0.000318	0.000277	0.000201	0.00348677	0.000665	0.000835	0.95444	0.000768	0.00278066	0.000497	0.00236182
DO828	PCAWG	Bladder-TCC	Bladder-TCC	0.000306	6.16e-10	0.999974	3.83e-12	1.14e-16	2.06e-07	1.4e-15	2.57e-17	3.86e-19	4.68e-25	1.24e-06	3.64e-10	1.06e-12	2.45e-05	6.12e-14	1.67e-09	2.06e-09	4.29e-11	8.42e-09	7.64e-15	2.84e-19	7.25e-22	8.44e-11	1.77e-08	2.76e-13	9.96e-14	6.51e-11	4.51e-13	2.71e-15	1.23e-11
DO46400	PCAWG	Ovary-AdenoCa	Ovary-AdenoCa	0.0115667	1.05e-05	4.84e-06	6.01e-05	4.83e-08	0.000586	3.41e-06	1.06e-10	7.94e-11	1.17e-14	9.31e-07	1.32e-06	2.99e-07	1.15e-06	5.2e-08	5.41e-06	5.87e-05	1.71e-06	1.94e-05	1.36e-09	1.86e-10	2.06e-11	0.998705	8.69e-06	2.56e-07	7.85e-08	1.19e-05	6.54e-07	1.15e-11	0.00052
DO10809	PCAWG	Prost-AdenoCa	Prost-AdenoCa	1.26614	0.00718002	0.00354988	0.0032936	0.000838	0.160251	0.00317554	4.85e-05	2.58e-05	1e-06	0.00109749	0.000669	0.00119193	0.000309	0.00163884	0.00305991	0.00348826	0.00764077	0.000561	7.22e-05	5.52e-06	1.69e-05	0.0937131	0.0366711	0.00111857	0.642855	0.00925423	0.0032905	6.03e-05	0.0149243
DO27825	PCAWG	Lymph-BNHL	Lymph-BNHL	0.00677925	5.36e-10	1.57e-11	3.13e-10	4.52e-11	1.89e-10	5.38e-10	1.12e-10	9.17e-12	2.04e-11	1.05e-10	2.31e-08	1.5e-09	2.48e-09	6.7e-11	1.43e-09	1.82e-08	4.77e-10	1.63e-11	0.999162	0.000838	1.12e-10	5.37e-09	2.9e-09	5.78e-09	1.3e-08	5.45e-11	2.41e-08	9.93e-12	4.79e-10
DO27636	PCAWG	Lung-SCC	Lung-SCC	5.95e-14	9.79e-27	2.68e-23	2.64e-25	7.9e-24	1.14e-25	4.13e-26	1.8e-33	6.6e-35	0	4.19e-20	2.33e-35	1.58e-19	3.23e-15	3.35e-32	4.1e-28	5.14e-22	1.35e-21	1	3.82e-28	3.04e-31	4.53e-42	2.35e-23	3.32e-25	1.9e-29	5.52e-27	6.28e-26	4.37e-20	4.41e-36	6.74e-22
DO50382	PCAWG	Eso-AdenoCa	Eso-AdenoCa	0.222904	1.19e-05	3.08e-11	4.26e-19	1.06e-23	2.51e-18	7.6e-19	7.77e-27	5.26e-25	4.74e-34	6.62e-15	2.02e-06	0.941812	3.55e-12	1.91e-20	3.73e-15	1.72e-09	2.55e-11	2.84e-13	2.98e-17	1.19e-21	1.25e-24	2.41e-16	0.058062	4.52e-17	1.59e-17	2.26e-14	0.000112	2.8e-25	1.62e-13
DO39216	PCAWG	Thy-AdenoCa	Thy-AdenoCa	0.0633111	2.61e-05	4.55e-05	0.000335	0.000972	0.000131	0.000125	0.000111	6.71e-05	9.88e-05	8.02e-05	1.36e-05	1.02e-05	2.87e-05	0.000447	0.000401	5.73e-05	0.00012	2.86e-05	1.68e-05	0.00051	0.000675	0.000602	4.41e-05	0.00207837	0.000112	0.000134	0.000202	0.992497	3.06e-05
DO6513	PCAWG	Lymph-MCLL	Lymph-BNHL	0.509875	2.7e-05	8.7e-07	6.34e-06	2.46e-06	7.2e-07	3.16e-06	9.07e-08	4.6e-07	1.63e-07	1.53e-05	1.23e-05	1.23e-05	2.71e-05	1.36e-07	8.72e-06	0.000272	3.34e-06	1.73e-06	0.796175	0.203344	2.42e-07	2.56e-06	7.85e-06	2.05e-06	2.76e-06	7.42e-06	6.1e-05	7.32e-08	2e-06
DO44462	PCAWG	Kidney-RCC	Kidney-RCC	0.211661	0.000353	0.00028	0.00664916	0.000137	0.00340096	0.00107463	6.3e-05	1.38e-06	1.89e-08	0.000197	0.000559	5.48e-05	0.000298	3.31e-05	0.967155	0.0127492	9.01e-05	0.000636	4.66e-05	1.4e-05	7.67e-07	0.00216294	0.00186074	0.000112	0.000522	0.000647	0.000728	2.67e-06	0.000171
DO39363	PCAWG	Thy-AdenoCa	Thy-AdenoCa	0.414739	8.79e-05	0.0064098	0.0100916	0.00296988	0.000246	0.000106	1.74e-05	1.63e-05	2.09e-07	0.00467984	0.000267	0.000179	0.00480717	0.000332	0.0177464	0.00250555	0.00244168	0.00267289	0.000315	0.000852	3.76e-06	0.00354154	0.000715	0.00211114	0.000229	0.000578	0.00128114	0.932568	0.00222955
DO23524	PCAWG	Liver-HCC	Liver-HCC	0.0311471	0.00116542	2.25e-05	8.77e-05	2.94e-06	3.02e-05	7.67e-05	3.78e-08	1.11e-07	5.68e-11	9.53e-06	0.000318	0.000148	0.00023	1.09e-06	4.84e-05	0.996494	4.68e-05	6.02e-06	6.68e-05	2.44e-05	5.1e-08	2.18e-05	0.000218	1.68e-05	3.02e-06	0.000479	0.000437	2.15e-07	4.5e-05
DO48949	PCAWG	CNS-Medullo	CNS-Medullo	0.824129	0.00210508	0.00333145	0.00541708	0.00365416	0.00557334	0.00973357	0.865762	0.0109953	0.00937583	0.00413566	0.00262893	0.00318367	0.00401875	0.00292818	0.00404618	0.0045937	0.00366217	0.00192817	0.00213227	0.00281819	0.0127254	0.00336641	0.00370539	0.00547314	0.00586445	0.00476238	0.00422427	0.00325783	0.0045965
DO46588	PCAWG	Ovary-AdenoCa	Ovary-AdenoCa	0.466258	0.00399542	0.00192438	0.00546601	0.000789	0.0232979	0.000868	2.23e-05	2.46e-06	1.08e-07	0.00135088	0.0011399	0.000472	0.00109135	0.000161	0.00390418	0.00218052	0.00148739	0.0103719	0.000106	3.98e-05	3.1e-07	0.919452	0.000687	0.000339	0.000719	0.00250779	0.00149439	6.36e-06	0.0161225
DO35654	PCAWG	CNS-Medullo	CNS-Medullo	0.000202	1.25e-09	9.11e-08	6.11e-07	3.61e-11	1.01e-06	1.25e-07	0.999984	1.42e-07	9.01e-10	5.14e-09	5.32e-09	9.25e-11	1.72e-08	9.2e-09	4.4e-07	7.12e-09	1.6e-08	4.5e-09	4.91e-10	2.01e-13	4.01e-09	1.58e-08	6.91e-07	1.23e-05	4.4e-08	1.49e-09	1.14e-08	2.32e-10	2.18e-09
DO6396	PCAWG	Lymph-MCLL	Lymph-CLL	0.380238	0.000766	0.000284	0.00108254	0.000666	0.000164	0.000781	9.14e-05	0.000647	0.000132	0.000134	0.00112424	0.00059	0.000573	0.000226	0.000828	0.00129526	0.000928	0.000153	0.0624985	0.919017	0.000155	0.000341	0.000792	0.000629	0.00243252	0.00092	0.00201404	0.000366	0.000371
DO45215	PCAWG	Liver-HCC	Liver-HCC	0.0028273	0.000309	7.65e-09	9.25e-08	9.6e-09	2.09e-09	3.33e-08	2.01e-11	2.87e-11	2.05e-13	3.75e-08	2.53e-07	3.46e-08	4.3e-08	9.89e-13	3.03e-07	0.99969	9.27e-10	1.08e-08	1.03e-07	2.72e-08	7.91e-13	1.2e-09	1.54e-07	1.56e-08	1.6e-08	1.35e-08	3.42e-07	5.58e-12	6.77e-09
DO51494	PCAWG	Panc-AdenoCa	Panc-AdenoCa	0.0218372	0.000595	1.69e-08	1.12e-09	1.14e-09	1.2e-09	9.12e-10	1.37e-16	8.73e-16	2.34e-19	1.26e-09	5.53e-07	0.00127694	4.61e-10	4.47e-14	5.25e-08	2.82e-05	2.24e-06	8.5e-08	8.59e-12	6.94e-13	3.78e-14	3.17e-08	0.997275	8.52e-07	4.03e-10	1.52e-08	0.000821	5.73e-14	9.19e-07
DO35988	PCAWG	CNS-PiloAstro	Prost-AdenoCa	3.21831	0.0269167	0.0209452	0.0254594	0.0633584	0.0321469	0.0266346	0.0250673	0.0179461	0.029998	0.0259777	0.024511	0.0751324	0.0290306	0.0464197	0.02495	0.031665	0.0275202	0.0185504	0.025059	0.0286786	0.0222834	0.0215456	0.0258261	0.0279663	0.10757	0.0234422	0.093278	0.0276798	0.0244419
DO220168	PCAWG	Bone-Leiomyo	Bone-Osteosarc	1.47106	0.0680918	0.000259	0.232105	0.455594	3.87e-05	0.0201841	1.34e-08	1.1e-06	8.11e-11	2.29e-05	0.000537	0.000513	6.59e-05	1.68e-07	0.00258036	0.182506	0.000606	0.0175848	5.84e-05	3.09e-06	5.07e-08	0.000609	0.00234743	0.000182	0.00171595	0.0124322	0.00169855	1.83e-05	0.000245
DO37427	PCAWG	Skin-Melanoma	Skin-Melanoma	0.0906358	8.67e-05	0.00112879	0.000467	0.000461	0.00105571	0.00168401	1.54e-07	9.59e-07	9.74e-09	7.5e-05	0.000164	0.00023	0.000839	3.94e-05	1.85e-05	0.00106761	0.00271759	0.000135	8.06e-06	5.17e-06	1.04e-05	0.000432	7.29e-05	8.71e-06	1.47e-05	0.988533	0.000308	7.84e-07	0.000434
DO50311	PCAWG	Eso-AdenoCa	Eso-AdenoCa	0.000252	1.83e-12	2.2e-22	2.69e-28	9.84e-35	9.16e-27	2.71e-27	6.6e-40	1.45e-38	1.4e-45	5.8e-25	1.11e-15	0.999979	4.61e-22	1.25e-30	2.06e-27	1.85e-20	5.85e-19	6.68e-23	1.2e-25	1.95e-32	6.84e-36	6.33e-25	1.82e-05	9.43e-32	4.17e-27	1.24e-22	2.46e-06	5.48e-38	2.16e-23
DO35085	PCAWG	Panc-AdenoCa	Panc-AdenoCa	2.46858	0.0674378	0.0363261	0.0187957	0.00654961	0.00732917	0.0431809	0.0199255	0.00408282	0.00120213	0.0116807	0.0468525	0.0541353	0.0144056	0.00971549	0.0140451	0.0281386	0.0662534	0.00915029	0.00392309	0.0082723	0.00378945	0.00858903	0.386867	0.0183792	0.00567474	0.0161142	0.0658299	0.00297641	0.0203779
DO35581	PCAWG	CNS-Medullo	CNS-Medullo	0.356277	0.0002	0.000453	0.0152706	0.00134699	0.0011504	0.00905541	0.94252	0.00100923	0.000114	0.000114	0.00065	5.98e-05	0.000203	0.000317	0.00944645	0.00192513	0.000553	0.000563	0.000431	0.000223	5.84e-05	0.00395751	0.000389	0.00607196	0.000542	0.000953	0.000553	0.000236	0.00163098
DO45217	PCAWG	Liver-HCC	Liver-HCC	0.050401	0.00622091	9.36e-05	2.02e-05	5.34e-06	5.74e-06	5.75e-06	1.8e-09	4.09e-08	2.03e-11	3.26e-05	0.000226	5.76e-05	4.13e-05	1.1e-08	0.00033	0.992525	0.000163	6.58e-05	1.07e-05	2.28e-06	4.45e-09	1.38e-05	3.03e-05	2.43e-05	5.65e-06	2.36e-05	7.49e-05	2.51e-07	2.15e-05
DO47331	PCAWG	Skin-Melanoma	Skin-Melanoma	0	0	0	0	0	0	0	0	0	0	0	0	0	0	0	0	0	0	0	0	0	0	0	0	0	0	1	0	0	0
DO42400	PCAWG	Uterus-AdenoCa	Uterus-AdenoCa	1.06e-29	0	0	0	0	0	0	0	0	0	0	5.77e-31	0	0	0	0	0	0	0	0	0	0	0	0	0	0	0	0	0	1
DO10837	PCAWG	Prost-AdenoCa	CNS-PiloAstro	2.47681	0.0153643	0.00659695	0.018483	0.0726282	0.0101928	0.0104481	0.104142	0.0214935	0.347352	0.0234892	0.00524765	0.0089747	0.00577244	0.00950903	0.012007	0.0134607	0.0103491	0.00569005	0.00871239	0.0241324	0.135733	0.00909507	0.0208117	0.0077894	0.0411311	0.008641	0.0201643	0.0109922	0.0115971
DO48904	PCAWG	CNS-Medullo	CNS-Medullo	0.0857563	0.000134	9.27e-05	0.000288	5.48e-05	0.000515	0.00449533	0.989228	0.000619	0.000337	0.000176	0.000117	3.56e-05	0.000255	6.45e-05	0.000543	0.000139	0.000757	0.000113	6.59e-05	2.4e-05	0.000238	0.000219	0.000168	0.000131	0.000345	0.000151	0.000149	0.000164	0.000381
DO48955	PCAWG	CNS-Medullo	CNS-Medullo	1.9759	0.0133909	0.0121793	0.0233611	0.0200502	0.0250893	0.0277531	0.567862	0.00622184	0.00323166	0.0189241	0.00872738	0.00415555	0.00411861	0.00512484	0.0706408	0.0343286	0.00779446	0.00308452	0.00361263	0.00297975	0.0036852	0.0256565	0.0250839	0.027811	0.0143928	0.00836153	0.0124385	0.00355456	0.0163851
DO38903	PCAWG	Thy-AdenoCa	Thy-AdenoCa	1.35564	0.00418139	0.00213099	0.0105065	0.0114045	0.00501013	0.00501872	0.002508	0.00774934	0.0845304	0.00478192	0.0017991	0.00264514	0.00390732	0.00378127	0.00312066	0.00825171	0.00423409	0.00192574	0.00333821	0.0687096	0.0130471	0.00327462	0.00590837	0.017678	0.00285096	0.00373427	0.00802086	0.703588	0.00236272
DO48482	PCAWG	Kidney-RCC	Kidney-RCC	0.188919	0.00265144	0.000165	0.000558	2.8e-05	0.00131327	0.00833568	0.000399	9.48e-06	4.14e-07	0.000166	4.78e-05	7.48e-06	0.000133	0.000357	0.970739	0.0101368	0.000294	1.93e-05	5.97e-06	4.34e-07	6.64e-07	0.000287	0.00148261	0.00012	0.00208522	7.4e-05	0.000471	1.29e-05	9.95e-05
DO36033	PCAWG	CNS-PiloAstro	CNS-PiloAstro	2.3044	0.00439168	0.00454845	0.0118355	0.0108473	0.0111796	0.0567347	0.00694546	0.0482546	0.398659	0.00545813	0.00653542	0.00468787	0.0100462	0.0102104	0.0042117	0.0103196	0.0100587	0.00500002	0.0105001	0.0415771	0.160752	0.00879579	0.0104001	0.0194109	0.0152483	0.0309835	0.0119351	0.0643626	0.00611017
DO12814	PCAWG	CNS-GBM	CNS-GBM	0.0243933	1.63e-05	1.39e-05	0.000329	9.92e-05	4.17e-06	0.997358	0.000359	0.000675	3.24e-05	1.48e-05	1.89e-05	7.79e-06	1.26e-05	6.09e-06	7.59e-06	6.61e-05	0.00011	6.02e-06	6.92e-06	7.57e-06	5.23e-06	4.27e-06	0.000345	4.32e-05	1.48e-05	0.000382	2.43e-05	2.88e-06	2.81e-05
DO45219	PCAWG	Liver-HCC	Liver-HCC	0.038436	0.00115731	2.94e-05	5.43e-05	3.01e-06	3.56e-06	1.4e-05	4.03e-08	2.82e-07	1.21e-09	1.13e-05	0.000166	0.000516	4.99e-05	9.63e-08	0.00104654	0.995503	0.000245	1.73e-05	4.35e-06	5.45e-07	1.61e-08	0.000228	7.81e-05	4.08e-05	8.88e-06	6.6e-05	0.000627	1.59e-06	0.000128
DO51128	PCAWG	Prost-AdenoCa	Prost-AdenoCa	0.0460357	0.00011	7.46e-05	0.000522	0.000129	0.000236	8.43e-05	0.000284	3.93e-05	4.96e-05	0.000159	0.000135	0.000173	0.000124	0.000231	0.000413	0.00029	0.00014	9.05e-05	8.74e-05	7.3e-05	4.92e-05	0.000191	0.000449	6.27e-05	0.995108	7.15e-05	0.000234	5.47e-05	0.000334
DO52683	PCAWG	Lymph-BNHL	Lymph-BNHL	4.71e-06	2.29e-11	7.52e-13	2.64e-11	6.21e-12	1.61e-11	1.58e-12	1.78e-12	3.18e-13	1.58e-12	1.32e-11	1.01e-12	1.4e-12	1.41e-11	1.21e-12	2.73e-11	2.08e-10	4.35e-12	4.58e-12	1	2.98e-07	3e-13	6.66e-11	4.52e-11	8.68e-12	2.85e-13	8.78e-12	9.56e-11	2.04e-14	3.08e-12
DO29940	PCAWG	Ovary-AdenoCa	Ovary-AdenoCa	0.0731866	1.86e-05	1.23e-05	0.000451	6.39e-05	0.000487	1.5e-05	3.81e-06	2.25e-07	3.34e-09	6.15e-06	0.000126	4.58e-06	4.39e-05	3.33e-07	0.000843	7.96e-05	5.53e-05	8.48e-05	7.93e-06	5.9e-07	1.23e-07	0.988678	0.000129	1.96e-06	2.24e-05	1.53e-05	4.22e-05	7.12e-07	0.00880597
DO52147	PCAWG	Panc-Endocrine	Panc-Endocrine	0.0206455	1.45e-05	4.67e-06	8.59e-05	1.11e-05	2.01e-06	6.54e-05	0.000128	9.42e-06	1.13e-05	9.31e-06	3.68e-05	1.11e-05	1.8e-06	1.49e-05	0.000375	0.000153	1.38e-05	2.79e-06	2.85e-05	0.000755	1.84e-05	1.14e-05	2.9e-05	0.997799	0.000263	1.08e-05	5.79e-05	6.77e-05	7.98e-06
DO52125	PCAWG	Panc-Endocrine	Lymph-BNHL	1.59093	0.0107562	0.00180097	0.0577641	0.00889194	0.0815244	0.0167606	0.00314919	0.00295632	0.000895	0.0108403	7.65e-05	0.000775	0.00727414	0.0030389	0.0143343	0.0601935	0.0127302	0.00402289	0.637957	1.8e-06	0.000283	0.0111627	0.00861344	0.00774296	0.0112518	0.0105172	0.00642846	0.00217714	0.00608084
DO44111	PCAWG	Breast-AdenoCa	Breast-AdenoCa	0.809471	0.000621	0.0192508	0.00520622	0.000612	0.838333	0.00163722	5.92e-05	1.85e-05	1.8e-07	0.00521175	0.00283322	0.000301	0.0134232	1.7e-05	0.00940807	0.00730211	0.000504	0.000809	1.91e-05	1.41e-06	1.03e-05	0.035225	0.00360752	0.000798	0.000391	0.0382008	0.00144998	3.62e-05	0.0147136
DO46921	PCAWG	Kidney-RCC	Kidney-RCC	1.16553	0.0113047	0.00751651	0.0263	0.00794246	0.00863111	0.010886	0.00163535	0.00140339	0.000379	0.00698073	0.00676784	0.00349973	0.00435039	0.00151465	0.786301	0.0265646	0.00893877	0.0043506	0.00227506	0.00334795	0.000726	0.0123249	0.00832491	0.012391	0.00623512	0.0128215	0.00600753	0.00295689	0.00732157
DO7858	PCAWG	ColoRect-AdenoCa	ColoRect-AdenoCa	3.23e-08	5.93e-13	1.53e-16	1.84e-19	4.03e-22	1.02e-21	1.56e-20	8.08e-27	3.14e-25	6.99e-32	2.99e-16	1	3.04e-11	8.82e-15	2.68e-22	3.41e-16	7.79e-12	9.59e-19	8.64e-20	4.95e-16	3.57e-19	7.82e-26	7.95e-20	2.03e-11	8.16e-18	9.46e-16	3.95e-21	1.71e-09	5.59e-26	7.13e-18
DO13971	PCAWG	CNS-GBM	CNS-GBM	1.21487	0.000559	0.000582	0.00684293	0.00285839	0.000218	0.584844	0.0364908	0.284474	1.76e-05	0.00027	0.000525	0.000774	0.00109387	0.000194	0.00584451	0.0174778	0.000638	0.000285	0.000624	0.000286	8.96e-05	0.00056	0.000502	0.0244944	0.000467	0.0221777	0.00537685	0.000162	0.0012718
DO45037	PCAWG	Liver-HCC	Liver-HCC	0.708106	0.0316806	0.00251792	0.00233583	0.00033	0.0500045	0.000341	1.36e-07	1.05e-06	1.97e-09	0.000825	0.000312	0.000649	0.000328	8.61e-06	0.00133887	0.85088	0.0153506	0.000466	2.61e-05	6.72e-06	8.06e-08	0.00916153	0.00201598	0.000732	4.46e-05	0.0260344	0.00269877	2.68e-06	0.00190836
DO51087	PCAWG	Prost-AdenoCa	CNS-Medullo	3.00162	0.0127927	0.0311716	0.0425798	0.00951281	0.0503939	0.046144	0.135199	0.00638971	0.000659	0.0232947	0.0137442	0.019034	0.0650827	0.0167545	0.0253995	0.0920801	0.041429	0.0299462	0.00337348	0.00873629	0.00183776	0.0457322	0.00899867	0.0585289	0.0573601	0.0291256	0.0712147	0.00163098	0.0518538
DO47052	PCAWG	Kidney-RCC	Kidney-RCC	0.0751121	0.000339	0.000244	0.000426	7.91e-05	2.81e-05	0.000266	2.01e-05	7.67e-06	3.99e-08	1.84e-05	0.000328	0.000154	0.000141	0.000141	0.990403	0.00381041	0.00027	1.51e-05	8e-06	2.73e-06	1.43e-06	0.000381	0.000214	0.00128003	1.74e-05	0.000106	0.0011825	3.49e-06	0.000111
DO45221	PCAWG	Liver-HCC	Liver-HCC	0.00334982	0.000308	4.8e-08	4.97e-06	1.65e-08	2.54e-09	8.53e-08	7.98e-13	1.44e-10	1.32e-14	6.85e-09	1.59e-05	3.55e-06	2.58e-07	6.23e-12	1.87e-06	0.999649	1.43e-06	1.49e-07	2.42e-07	2.16e-08	1.29e-11	2.12e-08	1.14e-06	6.03e-08	7.22e-09	4.72e-06	8.24e-06	2.86e-10	7.43e-08
DO27823	PCAWG	Lymph-BNHL	Lymph-BNHL	2.43106	0.00996805	0.0165075	0.0364807	0.0297304	0.00941629	0.0397728	0.0243557	0.00845743	0.00159887	0.00919263	0.0279513	0.0194528	0.0174325	0.00407872	0.00967394	0.037744	0.0203964	0.0056091	0.425717	0.0933802	0.00634605	0.016373	0.0136872	0.0219285	0.0119786	0.0220331	0.0277033	0.00441581	0.0286175
DO51119	PCAWG	Prost-AdenoCa	Prost-AdenoCa	3.37e-06	5.79e-14	6.23e-12	2.19e-08	1.47e-09	1.55e-12	1.56e-07	2.93e-11	8.4e-09	8.42e-18	2.41e-13	1.19e-10	1.99e-11	2.73e-09	1.46e-14	9.6e-11	9.38e-09	2.97e-13	1.12e-09	8.13e-13	1.92e-13	3.22e-14	8.2e-11	4.27e-14	2.52e-11	1	8.87e-10	1.46e-10	4.59e-14	3.7e-11
DO51115	PCAWG	Prost-AdenoCa	Prost-AdenoCa	0.000563	1.58e-06	2.68e-07	1.37e-06	1.89e-06	1.45e-06	4.36e-06	5.99e-07	6.14e-07	2.42e-08	1.26e-06	4.38e-07	4.33e-06	1.09e-06	2.03e-07	1.63e-06	1.87e-06	3.44e-06	3.37e-06	3.52e-07	3.8e-07	1.57e-07	3.7e-06	7.19e-07	9.24e-08	0.99996	3.97e-07	3.92e-06	4.19e-08	6.69e-07
DO220842	PCAWG	Skin-Melanoma	Skin-Melanoma	5.18e-19	1.07e-24	1.04e-25	4.34e-24	1.86e-28	2.7e-20	1.64e-24	2.06e-34	2.57e-34	3.87e-40	6.26e-28	4.83e-29	6.15e-27	3.22e-26	1.26e-26	2.93e-28	8.64e-22	2.75e-23	6.82e-26	1.47e-27	4.66e-34	2.37e-38	2.49e-22	7.3e-24	1.12e-27	9.08e-29	1	1.64e-23	1.36e-30	5.94e-30
DO32960	PCAWG	Panc-AdenoCa	Panc-AdenoCa	1.51234	0.0308522	0.00787692	0.00975241	0.00224294	0.00164124	0.0109101	0.00089	0.00171047	0.000381	0.00352427	0.0266984	0.0340756	0.00236533	0.0013485	0.00577132	0.0275269	0.0106664	0.00487985	0.00157821	0.000596	0.00287157	0.00925353	0.666693	0.0163461	0.0102811	0.00314533	0.0884677	0.00224784	0.0154049
DO43210	PCAWG	Uterus-AdenoCa	Uterus-AdenoCa	0.705147	2.66e-05	0.00124734	0.00024	2.47e-05	0.00351907	6.08e-06	2.46e-09	2.35e-08	1.68e-11	0.000126	0.000282	9.74e-05	0.000247	1.29e-06	4.34e-05	0.000423	0.000152	0.000512	2.46e-07	8.55e-08	2.28e-08	0.344274	0.000518	3.46e-06	7.9e-06	0.000669	0.000163	3.24e-07	0.647415
DO48977	PCAWG	Cervix-SCC	Head-SCC	2.84237	0.0413844	0.0345102	0.0180192	0.0376005	0.0202485	0.0103423	0.00416692	0.00102408	0.00011	0.0655722	0.0189604	0.0384853	0.1393	0.00568862	0.0117949	0.0624987	0.0591442	0.0465545	0.00415155	0.00211625	0.00146096	0.0185965	0.091411	0.0220432	0.00646605	0.0181279	0.11504	0.00189308	0.103289
DO220846	PCAWG	Skin-Melanoma	Skin-Melanoma	0.133609	0.000617	0.000618	0.000592	9.76e-05	0.000177	0.00126602	2.71e-07	6.08e-07	5.92e-10	0.000189	0.000277	0.000112	0.00325426	0.000101	5.84e-05	0.00602781	0.00402307	0.000183	2e-05	3.82e-06	2.01e-06	0.000426	9.56e-05	2.8e-05	6.22e-06	0.981059	0.000534	1.54e-08	0.000231
DO52505	PCAWG	Prost-AdenoCa	Prost-AdenoCa	0.0292641	4.81e-05	3.18e-05	7.36e-05	1.97e-05	0.0011189	1.07e-05	2.8e-07	1.23e-06	3e-08	3.86e-05	5.01e-05	9.67e-05	6.47e-06	0.000259	3.62e-05	0.000186	3.03e-05	1.57e-05	7.92e-06	1.11e-05	1.89e-07	0.000442	6.73e-05	8.81e-06	0.996752	0.000144	0.00036	1.12e-06	0.000181
DO51050	PCAWG	Prost-AdenoCa	Prost-AdenoCa	0.00188661	8.89e-06	2.19e-05	1.52e-06	3.84e-07	7.78e-06	2.48e-06	1.5e-07	5.66e-08	1.03e-08	2.34e-06	1.34e-05	9.46e-06	1.23e-05	5.79e-07	2.13e-06	1.15e-05	7.33e-06	2.31e-06	2.06e-06	1.84e-06	1.09e-07	4.22e-06	1.78e-05	8.58e-07	0.99985	1.77e-06	1.08e-05	3.15e-08	6.13e-06
DO23525	PCAWG	Liver-HCC	Liver-HCC	8.26e-05	3.89e-06	1.35e-08	2.01e-09	2.03e-12	9.09e-09	5.81e-10	1.69e-17	6.92e-16	6.77e-23	8.41e-11	3.34e-07	6.61e-08	5.45e-09	1.08e-12	1.72e-10	0.999994	5.85e-07	9.82e-11	8.83e-11	9.05e-11	2.99e-15	1.25e-10	2.61e-08	1.88e-10	3.6e-12	8.34e-07	7.74e-08	2.04e-16	5.6e-10
DO220908	PCAWG	Skin-Melanoma	Skin-Melanoma	0	0	0	0	0	0	0	0	0	0	0	0	0	0	0	0	0	0	0	0	0	0	0	0	0	0	1	0	0	0
DO33200	PCAWG	Panc-AdenoCa	Panc-AdenoCa	0.0257684	0.000802	1.78e-05	5.25e-07	2.16e-07	4.77e-05	2.2e-06	7.08e-07	5.93e-08	2.74e-09	3.18e-06	6.21e-06	0.000748	2.36e-05	6.8e-06	2.28e-06	1.93e-05	0.00134183	9.87e-06	5.07e-07	4.32e-07	1.2e-07	3.1e-06	0.996853	2.72e-06	6.54e-06	4.7e-06	9.47e-05	1.55e-08	2e-06
DO51169	PCAWG	Panc-Endocrine	Panc-Endocrine	2.25481	0.0184952	0.00233178	0.0180173	0.0116123	0.00219478	0.0221579	0.0104879	0.0612961	0.00593801	0.00357407	0.00500773	0.00353362	0.003139	0.00210982	0.0719034	0.0244853	0.0100636	0.00329451	0.00907489	0.143443	0.0129077	0.0378063	0.0107849	0.417948	0.0409013	0.00934039	0.0193223	0.0116441	0.00718467
DO52136	PCAWG	Panc-Endocrine	Panc-Endocrine	1.06316	0.00614986	0.00404007	0.00359989	0.00168083	0.00705771	0.0115665	0.00269334	0.00611356	0.000823	0.0020161	0.00776957	0.00570041	0.00244443	0.00484677	0.0238938	0.0223209	0.00562275	0.00149534	0.00253308	0.0039305	0.00449835	0.00986281	0.00886522	0.810429	0.00428045	0.00394182	0.0171101	0.00842217	0.0062914
DO218443	PCAWG	Stomach-AdenoCa	Stomach-AdenoCa	0.216515	2.93e-06	1.63e-07	1.46e-12	2.08e-12	4.9e-11	6.08e-12	1.03e-16	9.12e-18	1.74e-22	1.09e-10	0.00856943	0.0396776	3.76e-07	1.17e-10	3.54e-13	3.01e-07	2.27e-06	6.08e-08	8.94e-08	2.47e-09	5.35e-16	7.93e-07	4.83e-05	2.67e-11	9.71e-10	9.44e-09	0.951698	7e-16	3.62e-08
DO52499	PCAWG	Prost-AdenoCa	Prost-AdenoCa	1.02432	0.00406333	0.00355204	0.0034522	0.00606996	0.00579588	0.00703367	0.0145531	0.00511143	0.00517205	0.00450303	0.0049868	0.00990654	0.00487474	0.00911215	0.00327833	0.00599736	0.00689383	0.00474452	0.00730815	0.00773094	0.00527677	0.00824823	0.014182	0.00151708	0.825592	0.00421998	0.0104315	0.00260449	0.00378758
DO46747	PCAWG	Panc-Endocrine	Panc-Endocrine	0.078799	0.000303	8.7e-05	0.000499	3.67e-05	8.62e-05	0.000407	0.000962	0.000131	2.67e-05	0.000144	0.000171	6.72e-05	0.000165	0.00022	0.00188571	0.000749	0.000175	3.39e-05	0.00036	0.000546	0.000189	5.16e-05	0.000614	0.990736	0.000717	5.75e-05	0.000294	0.000229	5.64e-05
DO49728	PCAWG	Kidney-RCC	Kidney-RCC	2.60348	0.106891	0.0155139	0.0482837	0.0124447	0.00601418	0.0733381	0.000354	0.00492166	0.000417	0.015668	0.0408008	0.00818411	0.0127575	0.00376029	0.300889	0.0776222	0.0670491	0.0324058	0.0139985	0.00533334	0.0015186	0.0138596	0.0123204	0.029251	0.0234841	0.0287897	0.0277443	0.00416604	0.01222
DO17085	PCAWG	Kidney-RCC	Kidney-RCC	1.07084	0.00561469	0.00877256	0.0115198	0.00131189	0.00291629	0.0118132	0.000611	0.000428	1.6e-05	0.00111812	0.0159346	0.00342487	0.00248676	0.00669709	0.791501	0.0284718	0.00994769	0.000865	0.00102997	0.00065	0.000229	0.0140887	0.00609496	0.0478335	0.00890165	0.0024455	0.00940257	0.000487	0.00538814
DO52029	PCAWG	Head-SCC	Head-SCC	0.788442	0.000737	0.0374519	0.000892	1.35e-05	0.00313656	1.99e-06	6.78e-07	1.26e-06	1.9e-09	0.0477863	0.000932	0.000479	0.797021	5.13e-06	0.000304	0.000395	0.000894	0.0987415	7.55e-05	2.47e-06	1.67e-07	0.00160949	0.000555	7.47e-06	3.72e-05	4.89e-05	9.59e-05	1.08e-05	0.00876391
DO50346	PCAWG	Eso-AdenoCa	Eso-AdenoCa	3.76e-05	2.35e-20	2.09e-36	7.17e-40	0	0	0	0	0	0	2.11e-34	1.45e-22	0.999997	3.49e-33	0	2.8e-45	2.31e-25	8.58e-40	1.99e-38	1.01e-33	1.55e-42	0	1.05e-40	4.44e-15	0	3.68e-41	6.45e-44	2.72e-06	0	6.07e-39
DO51473	PCAWG	Panc-AdenoCa	Panc-AdenoCa	0.00825378	0.000442	2.88e-07	1.64e-08	1.23e-07	6.24e-09	5.29e-07	1.51e-08	1.1e-09	9.11e-12	1.72e-08	1.46e-06	0.000241	1.26e-07	6.02e-08	8.04e-08	7.23e-06	1.49e-05	2.49e-07	5.4e-08	3.69e-08	5.05e-09	2.47e-07	0.999101	2.14e-07	9.54e-08	1.75e-08	0.00019	3.23e-09	2.46e-07
DO23526	PCAWG	Liver-HCC	Liver-HCC	0.00802188	0.000314	1.61e-05	4.25e-05	3.13e-06	4.3e-07	2.48e-05	6.13e-07	9.19e-07	6.74e-11	9.99e-07	1.24e-05	1.91e-05	3.85e-05	2.34e-06	5.63e-05	0.999213	3.88e-06	6.87e-07	9.17e-06	4.14e-06	7.16e-09	2.5e-06	4.79e-06	3.34e-06	1.89e-06	7.29e-05	0.000143	7.65e-08	8.86e-06
DO49445	PCAWG	Panc-AdenoCa	Panc-AdenoCa	0.00276356	2.14e-05	6.56e-08	1.97e-07	8e-09	5.54e-08	1.41e-08	3.77e-09	5.34e-10	1.82e-11	5.22e-07	1.4e-06	5.89e-05	8.91e-08	1.56e-07	6.58e-08	5.58e-06	1.05e-06	2.9e-08	3.05e-07	3.56e-07	2.31e-08	8.41e-08	0.999729	7.05e-09	1.67e-07	9.3e-09	0.00018	1.71e-08	1.52e-07
DO51174	PCAWG	Panc-Endocrine	Panc-Endocrine	2.22196	0.0133734	0.0111999	0.0118521	0.0154897	0.02558	0.0208203	0.0202153	0.0189566	0.0105845	0.00678563	0.0133378	0.0088539	0.00962743	0.014511	0.0259984	0.0167472	0.0385192	0.00764823	0.0102553	0.019584	0.0332235	0.0192952	0.0129306	0.527316	0.0151813	0.0103095	0.0168781	0.029725	0.0152004
DO33480	PCAWG	Panc-AdenoCa	Biliary-AdenoCa	3.10698	0.11969	0.0247335	0.0321172	0.0122343	0.0154534	0.0247229	0.0108186	0.00635337	0.00835331	0.0344366	0.0210269	0.0278241	0.0369431	0.0317192	0.0624979	0.0641679	0.086333	0.0129703	0.0128457	0.0215038	0.0214559	0.0185997	0.102554	0.0312672	0.0326858	0.0391323	0.0500859	0.0191445	0.0183303
DO13869	PCAWG	CNS-GBM	CNS-GBM	4.29e-07	1.58e-17	3.82e-16	3.67e-14	1.81e-17	2.67e-17	1	3.77e-14	2.5e-08	2.18e-16	1.62e-18	2.79e-16	5.53e-19	7.81e-15	6.78e-16	1.14e-14	8.01e-14	2.94e-13	1.47e-15	4.02e-14	9.75e-17	9.02e-19	1.32e-18	1.19e-14	2.2e-14	5.65e-14	3.56e-13	3.55e-16	6.24e-19	1.89e-17
DO36077	PCAWG	CNS-PiloAstro	CNS-PiloAstro	0.819604	0.00316558	0.00119608	0.00293712	0.00250687	0.00148995	0.00818888	0.0168769	0.0149983	0.85915	0.00182995	0.00187944	0.00160213	0.00164501	0.00374327	0.00144093	0.00299601	0.00509326	0.00116391	0.00436024	0.00570947	0.00837612	0.00180806	0.00372226	0.00261098	0.015791	0.0020875	0.00289265	0.018791	0.00194687
DO17054	PCAWG	Kidney-RCC	Kidney-RCC	0.0428836	4.28e-05	0.00031	5.72e-05	3.09e-05	5.28e-05	0.000129	9.63e-06	8.04e-07	2.96e-09	3.62e-05	0.000164	3.92e-05	0.000328	6.58e-05	0.994512	0.003517	7.09e-05	1.72e-05	1.15e-06	7.24e-07	3.29e-07	0.000123	2.72e-05	6.56e-05	2.01e-05	3.4e-05	0.000226	4.12e-07	0.000119
DO48920	PCAWG	CNS-Medullo	CNS-Medullo	0.825988	0.00167483	0.00313599	0.0278423	0.0109796	0.00144815	0.00642316	0.836304	0.000527	0.000377	0.00106464	0.00205095	0.000413	0.0033867	0.00103229	0.0481785	0.00609787	0.00171824	0.000916	0.00317374	0.0016367	0.000815	0.00101038	0.00111456	0.0308372	0.00301934	0.000781	0.00249019	0.000954	0.000598
DO45223	PCAWG	Liver-HCC	Liver-HCC	0.00992915	0.00127817	9.77e-09	8.63e-09	8.3e-12	6.78e-09	6.24e-09	5.47e-13	1.27e-12	2.7e-15	8.37e-10	1.96e-06	4.43e-08	1.04e-07	4.38e-11	6.75e-06	0.998712	5.51e-09	7.78e-10	2.39e-08	1.49e-09	1.96e-13	4.03e-08	7.86e-07	3.31e-09	1.27e-08	1.07e-08	2.6e-07	4.28e-14	2.96e-08
DO36265	PCAWG	Prost-AdenoCa	Prost-AdenoCa	2.98053	0.0151693	0.0170501	0.0241912	0.0222257	0.0269972	0.0264223	0.079124	0.0173071	0.135843	0.0169931	0.0153838	0.0164749	0.0249528	0.0373488	0.0148937	0.0167998	0.0238209	0.013077	0.0171395	0.0291441	0.0594361	0.0116593	0.0374607	0.0167882	0.190174	0.0147743	0.0251901	0.0394881	0.0146712
DO48958	PCAWG	CNS-Medullo	CNS-Medullo	2.42471	0.0222451	0.0171296	0.0280189	0.0176292	0.0190298	0.0336473	0.472124	0.0220675	0.0180667	0.0143917	0.0164304	0.0150707	0.0179103	0.0131343	0.0268699	0.0198943	0.0128048	0.0095503	0.0113442	0.0144436	0.01672	0.026745	0.0233421	0.0202807	0.0249525	0.018038	0.0165949	0.00717307	0.0243507
DO7831	PCAWG	ColoRect-AdenoCa	ColoRect-AdenoCa	0.00124005	4.22e-08	3.52e-08	4.55e-14	5.87e-14	1.77e-14	4.45e-14	5.34e-15	8.61e-18	6.95e-26	1.2e-11	0.999884	3.42e-05	6.73e-09	7.51e-15	9.85e-12	1.8e-07	1.04e-09	3.64e-13	2.24e-13	8.4e-14	6.02e-20	7.16e-12	6.23e-08	4.82e-11	1.18e-12	1.63e-12	8.14e-05	3.93e-19	7.67e-11
DO33288	PCAWG	Panc-AdenoCa	Panc-AdenoCa	0.189983	0.00228892	0.000146	1.73e-06	3.54e-08	1.78e-05	1.11e-05	2.27e-08	2.3e-09	1.9e-12	6.09e-06	0.00149058	0.0125562	0.000177	1.21e-06	6.1e-07	0.000616	0.00212814	4.12e-05	2.38e-06	1.7e-07	2.5e-09	3.78e-05	0.967327	6.27e-06	1.07e-05	4.43e-05	0.0130722	8.13e-10	1.67e-05
DO51485	PCAWG	Panc-AdenoCa	Panc-AdenoCa	0.354017	0.0254712	0.00305297	0.000242	2.96e-05	0.000101	0.000277	6.93e-06	2.21e-05	1.23e-06	0.000266	0.00416629	0.00575879	0.000495	1.94e-05	0.000622	0.00282591	0.00177847	0.000255	0.000115	5.11e-05	1.6e-05	0.000561	0.937499	0.000389	0.000513	0.000221	0.0138529	1.49e-05	0.00137663
DO44097	PCAWG	Bladder-TCC	Bladder-TCC	4.17e-05	5.26e-09	0.999997	3.24e-11	2.18e-15	1.94e-09	1.41e-09	6.49e-23	2.08e-22	7.18e-34	2.4e-07	3.88e-10	2.43e-18	7.61e-08	4.39e-20	4.75e-08	1.07e-08	2.44e-06	7.31e-16	4.06e-19	2.76e-19	2.58e-26	1.27e-10	7.27e-08	1.23e-11	2.98e-16	9.96e-10	1.48e-10	3.15e-17	6.19e-09
DO5696	PCAWG	Breast-AdenoCa	Breast-AdenoCa	0.491498	0.000102	0.00307309	0.00727067	0.00142285	0.901184	0.000395	4.63e-05	3.28e-06	2.67e-07	0.0013629	0.000325	0.000125	0.00226685	0.000326	0.00351106	0.00169614	0.000765	0.000505	7.91e-06	4.44e-06	7.86e-06	0.0528459	0.00124881	0.000119	0.000135	0.0163446	0.000434	1.51e-05	0.00445485
DO50339	PCAWG	Eso-AdenoCa	Eso-AdenoCa	0.000243	7.49e-27	0	0	0	0	0	0	0	0	2.8e-44	1.41e-24	0.999979	5.77e-41	0	0	2.32e-30	3.08e-44	2.66e-44	1.13e-38	0	0	0	6.32e-18	0	0	0	2.06e-05	0	2.55e-43
DO46386	PCAWG	Ovary-AdenoCa	Ovary-AdenoCa	0.665269	0.000568	0.00467166	0.00834111	0.000984	0.0196429	0.000471	0.000102	2.62e-05	2.07e-06	0.00359197	0.00188772	0.00062	0.00500734	0.00138727	0.00560559	0.00509632	0.00262963	0.00216695	0.000134	0.000139	8.76e-05	0.870957	0.00243201	0.00046	0.000462	0.00810073	0.00138239	0.000115	0.0529293
DO43378	PCAWG	Uterus-AdenoCa	Uterus-AdenoCa	0.599409	4.14e-06	1.03e-05	5.53e-05	3.01e-05	8.42e-05	2.42e-07	1.37e-06	1.26e-08	2.14e-10	4.63e-06	5.93e-07	1.2e-07	7.61e-06	1.18e-06	3.19e-06	2.18e-06	6.01e-05	8.13e-06	3.38e-07	9.44e-08	2.9e-08	0.281981	3.81e-05	5.34e-07	5.7e-05	4.34e-07	5.77e-05	1.4e-06	0.71759
DO6456	PCAWG	Lymph-UCLL	Lymph-CLL	0.228128	2.75e-06	1.98e-07	1.82e-06	4.79e-07	5.26e-07	2.94e-07	6.04e-08	1.96e-07	2.7e-08	7.93e-07	3.28e-05	1.51e-06	1.17e-05	1.36e-07	3.93e-06	1.65e-05	1.18e-06	2.44e-07	0.0599728	0.939927	3.02e-07	7.81e-07	5.85e-06	6.18e-06	2.16e-06	1.31e-07	9.21e-06	4.16e-08	2.25e-07
DO23527	PCAWG	Liver-HCC	Liver-HCC	0.0268392	0.000219	0.000184	7.61e-05	2.96e-07	4.61e-06	9.96e-05	3.3e-08	1.58e-07	3.6e-11	1.18e-05	0.00110225	2.89e-05	0.000308	3.67e-07	0.000501	0.996988	1.1e-05	1.13e-06	8.03e-06	4.78e-06	1.09e-08	9e-06	0.000145	1.45e-05	2.68e-06	9.79e-05	5.36e-05	1.7e-08	0.000129
DO26492	PCAWG	Lung-SCC	Lung-SCC	1.17e-06	5.81e-31	7.89e-21	1.04e-29	8.48e-34	3.51e-28	2.47e-33	0	8.51e-38	0	3.72e-21	1.17e-34	2.78e-29	6.41e-08	1.26e-44	2.42e-30	2.06e-31	3.29e-23	1	7.77e-38	0	0	1.73e-32	4.63e-27	9.81e-44	5.23e-37	3.1e-35	4.64e-33	2.24e-44	6.2e-28
DO26280	PCAWG	Lung-AdenoCa	Lung-AdenoCa	0.0196524	1.11e-12	9.41e-06	1.72e-05	1.89e-10	2.52e-06	1.37e-07	5.51e-24	1.69e-19	4.94e-32	5.77e-11	6.04e-12	1.42e-08	9.44e-11	2.04e-13	1.99e-07	7.08e-05	0.997477	1.67e-08	6.8e-18	3.62e-21	6.93e-23	1.21e-05	0.00173869	3.24e-09	5.21e-16	0.000668	3.86e-06	2.07e-20	5e-08
DO8004	PCAWG	ColoRect-AdenoCa	ColoRect-AdenoCa	0.00152692	2.24e-06	6.75e-06	1.47e-07	5.52e-09	2.78e-09	5.71e-08	2.28e-09	3.9e-11	3.27e-15	6.72e-09	0.999865	3.07e-05	7.24e-07	3.54e-09	2.19e-07	2.67e-05	5.34e-07	4.93e-09	1.43e-08	6.5e-09	3.38e-12	5.16e-08	1.66e-06	3.74e-08	2.94e-07	4.64e-07	6.42e-05	1.83e-11	2.07e-07
DO46917	PCAWG	Kidney-RCC	Kidney-RCC	0.0488597	7.48e-05	7.29e-05	0.000144	3.47e-05	1.46e-05	0.000497	2.73e-06	2.56e-06	1.99e-09	2.22e-05	0.00125122	1.31e-05	0.0001	2.65e-05	0.99383	0.00277085	1.86e-05	7.43e-06	4.09e-06	2.58e-06	3.34e-07	0.000116	1.65e-05	0.000645	1.39e-05	0.000135	0.000137	1.15e-06	4.57e-05
DO51179	PCAWG	Panc-Endocrine	Panc-Endocrine	0.674853	0.00502482	0.00268805	0.00400287	0.00272128	0.00174322	0.00426161	0.00108912	0.00306044	0.00119546	0.0012419	0.00218551	0.00206441	0.00167788	0.00161644	0.012648	0.0115579	0.00457257	0.00118957	0.00546946	0.00996717	0.00343209	0.00284915	0.00341775	0.892261	0.00362528	0.00218844	0.0050542	0.00554005	0.00165436
DO49439	PCAWG	Panc-AdenoCa	Panc-AdenoCa	0.00111714	2.91e-05	1.21e-06	1.47e-08	3.84e-10	3.48e-06	8.7e-08	7.03e-08	3.77e-09	5.21e-11	7.27e-08	9.05e-06	1.62e-05	8.44e-07	1.13e-07	3.79e-07	1.71e-06	1.77e-05	2.48e-07	1.5e-08	8.8e-09	4.68e-09	3.45e-07	0.999908	1.77e-08	6.3e-07	1.44e-07	9.77e-06	6.31e-10	3.12e-07
DO12370	PCAWG	CNS-GBM	CNS-GBM	0.0041754	5.88e-06	1.74e-05	7.61e-05	7.5e-06	6.31e-07	0.999628	3.29e-06	2.07e-05	4.82e-08	2.06e-06	6.39e-06	2.2e-06	4.71e-06	4.14e-06	8.29e-06	6.06e-05	1.58e-05	3.28e-06	1.81e-06	4.67e-07	1.02e-07	3.46e-06	4.34e-06	1.32e-05	6e-07	0.000101	4.43e-06	5.16e-08	3.55e-06
DO221542	PCAWG	Panc-AdenoCa	Panc-AdenoCa	0.34958	0.00220717	0.000958	0.00024	0.000153	0.00335382	0.000376	0.00121238	1.81e-05	1.1e-05	0.00089	0.000981	0.00301051	0.00503726	0.0051909	0.00104541	0.00212403	0.00476286	0.000412	0.000239	0.00063	0.00039	0.000829	0.947121	0.000266	0.00573219	0.000599	0.0106874	0.000148	0.00137473
DO23528	PCAWG	Liver-HCC	Liver-HCC	0.28984	0.0217954	0.000632	0.00228028	0.000576	0.000683	0.00101309	0.000153	0.000103	1.02e-05	0.000545	0.00135444	0.000265	0.00014	9.99e-06	0.00505952	0.953022	0.000772	0.000483	0.00041	0.000507	2.27e-05	0.000273	0.00184267	0.0041809	0.00143827	0.000595	0.000784	4.32e-05	0.00100632
DO35571	PCAWG	CNS-Medullo	CNS-Medullo	0.0986229	4.16e-05	0.000176	0.00106685	0.000209	5.96e-05	0.00434141	0.987241	0.000802	6.61e-06	9.61e-05	0.000283	0.000116	0.000506	9.54e-05	0.000619	0.00178101	0.000143	0.000123	6.79e-05	3.22e-05	3.84e-05	8.36e-05	6.39e-05	0.000137	0.00118258	0.000141	0.000317	1.24e-05	0.000215
DO14171	PCAWG	Head-SCC	Head-SCC	0.121296	0.000146	0.000864	0.000275	0.000181	5.57e-05	6.16e-06	1.02e-06	9.59e-08	1.29e-10	0.00742621	0.00147728	0.00118403	0.982265	2.66e-06	4.97e-05	0.00051	7.93e-06	0.00047	9.34e-05	2.15e-06	2.31e-07	3.47e-05	0.0004	1.91e-06	1.61e-05	0.000111	0.00438037	1.12e-06	3.72e-05
DO27318	PCAWG	Lung-SCC	Lung-SCC	4.23e-21	3.08e-39	2.24e-37	4.05e-30	3.44e-36	4.59e-33	1.56e-39	0	0	0	3.81e-25	2.58e-43	3.45e-34	2.29e-22	0	0	2.13e-36	1.5e-28	1	1.12e-44	0	0	1.27e-31	1.92e-36	0	0	2.85e-36	8.75e-37	0	1.23e-37
DO39046	PCAWG	Thy-AdenoCa	Thy-AdenoCa	3.11201	0.030915	0.0350709	0.0216631	0.0198577	0.0589947	0.0455986	0.0123389	0.0184121	0.0315495	0.039506	0.0238275	0.0202955	0.060133	0.0225175	0.0192878	0.0269415	0.0357549	0.0208169	0.0162095	0.0184713	0.057396	0.0151912	0.0273998	0.0294547	0.0203715	0.0352439	0.0246719	0.190386	0.0217228
DO50383	PCAWG	Eso-AdenoCa	Eso-AdenoCa	0.471989	0.0100985	0.00104131	5.8e-06	3.97e-07	7.62e-05	3.59e-06	9.78e-09	2.48e-09	5.32e-12	2.38e-05	0.00536184	0.890163	0.000558	5.06e-07	6.99e-06	0.000798	0.000771	0.000402	4.47e-06	6.64e-07	1.2e-08	0.000979	0.015227	2.04e-05	5.67e-05	6.09e-05	0.074042	2.89e-08	0.000298
DO44994	PCAWG	Liver-HCC	Liver-HCC	0.000312	2.68e-05	2.52e-10	4.59e-09	2.23e-10	3.59e-10	6.2e-10	1.24e-13	4.29e-14	4.55e-17	1.73e-09	6.14e-09	6.26e-10	5.98e-10	2.19e-14	1.22e-07	0.999973	2.32e-10	1.1e-09	2.91e-09	3.09e-10	2.25e-16	2.61e-10	1.95e-08	1.61e-10	1.31e-10	2.1e-09	1.09e-08	4.78e-15	1.94e-10
DO46364	PCAWG	Ovary-AdenoCa	Ovary-AdenoCa	0.988138	0.00721213	0.00168927	0.00812919	0.00371273	0.00410397	0.0013196	0.000327	0.000197	4.84e-05	0.00395143	0.00199244	0.00219265	0.00849213	0.000644	0.0187525	0.00583442	0.001916	0.00494882	0.00182211	0.00126449	0.000308	0.796726	0.00515637	0.00262424	0.0419279	0.00130397	0.00701018	0.00154285	0.0648511
DO45225	PCAWG	Liver-HCC	Liver-HCC	8.55e-07	5.07e-08	5.92e-12	2.69e-11	6.41e-14	4.07e-15	6.42e-13	3.07e-20	2.54e-17	4.11e-24	9.51e-15	1.08e-10	1.66e-11	6.48e-13	4.03e-21	1.34e-10	1	1.16e-10	3.08e-13	1.48e-12	5.13e-15	6.08e-20	4.9e-14	4.17e-12	5.92e-12	8.25e-14	3.43e-11	1.83e-10	2.81e-17	1.64e-12
DO50393	PCAWG	Eso-AdenoCa	Stomach-AdenoCa	0.0875776	3.04e-05	1.42e-10	1.45e-13	5.3e-19	2.63e-16	8.34e-18	1.86e-25	6.98e-24	3.39e-31	2.21e-09	0.00388406	0.0112424	2.12e-09	2.72e-19	2.7e-13	1.42e-06	8.86e-14	4.2e-15	2.14e-11	3.84e-15	1.47e-22	1.84e-15	1.52e-05	2.02e-16	1.43e-14	2.47e-17	0.984826	1.37e-23	7.44e-13
DO47153	PCAWG	Kidney-RCC	Kidney-RCC	0.0738518	0.00100662	0.000666	0.000348	7.88e-05	1.56e-05	7.7e-05	9.96e-07	1.45e-06	1.2e-08	6.95e-05	0.000436	7.36e-05	0.000532	4.31e-06	0.9904	0.00448608	0.00019	0.000404	4.19e-05	2.1e-05	2.25e-07	7.13e-05	0.000243	0.000525	1.59e-05	7.2e-05	0.000152	4.68e-06	6.15e-05
DO27855	PCAWG	Lymph-BNHL	Lymph-BNHL	0.111428	1.15e-10	1.83e-09	4.12e-09	2.47e-10	7.75e-11	1.27e-09	7.32e-10	4.04e-11	2.6e-14	1.61e-11	1.63e-09	7.65e-10	1.26e-09	7.94e-11	1.59e-09	5.32e-08	1.92e-09	3.16e-12	0.976483	0.0235166	7.35e-13	5.21e-10	7.21e-10	3.25e-10	2.41e-10	2.5e-09	9.92e-09	1.63e-11	2.65e-09
DO22986	PCAWG	Liver-HCC	Liver-HCC	1.48658	0.165541	0.00717378	0.0161912	0.00136207	0.00436414	0.00985503	0.000193	0.000921	3.09e-05	0.00184227	0.0120425	0.0072875	0.00137372	0.000564	0.0142528	0.63065	0.0210535	0.00946937	0.00214333	0.00141421	7.6e-05	0.0107742	0.0150905	0.00880252	0.00171283	0.012688	0.0163879	0.000351	0.0263912
DO10843	PCAWG	Eso-AdenoCa	Panc-AdenoCa	1.19639	0.0559726	0.000669	7.2e-06	1.27e-06	6.95e-07	2.13e-05	8.02e-09	6.05e-09	1.55e-13	2.87e-05	0.000313	0.220341	0.0003	1.19e-06	2.95e-05	0.0093892	0.00140271	5.25e-05	3.83e-07	2.74e-08	9.97e-10	5.6e-05	0.541575	1.32e-05	2.16e-07	2.69e-05	0.16934	3.27e-08	0.000457
DO35555	PCAWG	CNS-Medullo	CNS-Medullo	2.3938	0.00857351	0.0105553	0.0196049	0.0117416	0.0080053	0.0244573	0.426134	0.0172948	0.136336	0.0122368	0.0169589	0.01487	0.0247926	0.00804637	0.0123864	0.0128037	0.0214238	0.00810252	0.0136152	0.0157148	0.0115689	0.0129841	0.0346039	0.0102489	0.0442187	0.0170887	0.0170292	0.013411	0.0151924
DO46933	PCAWG	Kidney-RCC	Kidney-RCC	0.00324732	9.32e-06	2.49e-07	1.03e-05	8.08e-08	1.51e-06	1.07e-05	3.28e-06	5.74e-09	3.55e-10	2.94e-06	1.01e-05	1.31e-07	5.1e-07	5.7e-07	0.999693	0.000196	5.47e-07	2.06e-07	1.28e-07	8.42e-08	4.67e-09	9.65e-07	1.43e-05	1.18e-05	2.79e-05	3.52e-07	4.05e-06	2.51e-07	7.92e-07
DO220439	PCAWG	Kidney-ChRCC	Kidney-ChRCC	2.22855	0.00223896	0.00479468	0.0450471	0.0295535	0.0139866	0.0143983	0.0275459	0.00509613	0.00523146	0.00736883	0.00187029	0.00230172	0.00491164	0.343009	0.0154551	0.0118461	0.0106801	0.0048539	0.00432926	0.00833753	0.0144016	0.00800678	0.0134501	0.163074	0.0248497	0.00578548	0.00902026	0.193627	0.00492964
DO45227	PCAWG	Liver-HCC	Liver-HCC	0.000335	4.44e-06	1.41e-07	7.68e-07	2.02e-08	1.15e-08	9.69e-07	4.19e-10	2.23e-10	1.11e-16	1.2e-09	1.58e-07	6.55e-07	2.69e-07	1.4e-08	1.01e-05	0.999975	1.46e-08	6.93e-08	6.51e-09	5.82e-10	7.32e-13	1.31e-07	1.05e-07	3.97e-07	7.2e-08	7.54e-07	5.93e-06	4.32e-12	1.21e-07
DO22382	PCAWG	CNS-Oligo	CNS-GBM	2.1219	0.00834358	0.00174114	0.0168803	0.00870004	0.0750417	0.393672	0.0689491	0.220588	0.0102942	0.00948252	0.0036465	0.0024822	0.00226771	0.00160643	0.00507648	0.0223311	0.0272635	0.00545093	0.00638482	0.00288551	0.0134167	0.0188521	0.00478895	0.00535095	0.0365098	0.0111906	0.00580017	0.00298939	0.00801296
DO27801	PCAWG	Lymph-BNHL	Lymph-BNHL	9.39e-06	2.85e-23	7.24e-21	3.38e-21	2.13e-22	1.16e-23	1.88e-20	6.07e-22	3.5e-22	1.62e-26	6.79e-25	1.81e-21	8.56e-23	3.56e-21	1.41e-24	6.92e-22	1.98e-20	3.01e-20	9.23e-25	0.999999	6.16e-07	2.64e-25	4.59e-22	8.71e-20	6.09e-23	2e-22	1.49e-21	1.49e-20	7.16e-23	2.66e-21
DO51154	PCAWG	Prost-AdenoCa	Prost-AdenoCa	0.0173384	1.85e-05	3.17e-05	0.000135	5.76e-06	1.82e-05	2.28e-05	0.000118	5.39e-06	1.06e-05	5.19e-05	5.73e-05	2.54e-05	7.48e-05	0.00028	0.000457	6.21e-05	1.22e-05	1.11e-05	1.21e-05	1.06e-05	2.17e-05	2.87e-05	5.48e-05	1.74e-05	0.998265	1.15e-05	9.57e-05	2.65e-05	5.83e-05
DO36151	PCAWG	CNS-PiloAstro	CNS-PiloAstro	0.338076	0.000197	4.81e-05	0.000263	0.000108	0.000207	0.000201	0.0370898	0.00357464	0.93311	0.000297	1.79e-05	6.94e-05	6.09e-05	6.88e-05	3.62e-05	0.000168	0.00098	4.83e-05	0.000108	0.000361	0.0180559	0.000148	0.000185	0.000308	0.000313	6.56e-05	0.000611	0.00318629	0.000113
DO46901	PCAWG	Kidney-RCC	Kidney-RCC	0.628516	0.00182279	0.00693249	0.00448863	0.000686	0.00401799	0.00123288	0.000225	6.45e-05	1.31e-05	0.00253505	0.00923459	0.00272767	0.00704793	0.00059	0.894365	0.0206032	0.00190834	0.000671	0.0006	0.00144737	0.000423	0.0066677	0.00296409	0.00486973	0.00135026	0.00484276	0.00334054	0.000255	0.0140733
DO10841	PCAWG	Eso-AdenoCa	Eso-AdenoCa	0.00102926	8.91e-15	1.79e-24	1.25e-25	7.77e-26	5.84e-26	1.1e-21	4.03e-29	9.75e-29	1.26e-37	5.01e-21	5.11e-16	0.999899	3.78e-21	6.11e-29	1.02e-21	6.49e-15	1.06e-14	2.01e-18	6.76e-20	2.86e-20	6.95e-30	8.65e-21	1.04e-09	5.97e-23	6.3e-21	4.92e-19	0.000101	9.98e-29	5.02e-19
DO36619	PCAWG	ColoRect-AdenoCa	ColoRect-AdenoCa	5.54e-05	6.27e-09	5.28e-10	1.85e-12	4.35e-15	1.85e-14	4.22e-14	3.7e-18	1.8e-17	5.11e-22	9.67e-11	0.999996	2.53e-08	3.25e-10	1.78e-15	3.88e-10	4.05e-07	3.95e-12	1.45e-13	1.19e-10	6.04e-11	1.7e-17	3.13e-14	9.98e-08	8.42e-11	1.88e-12	2.27e-14	3.44e-06	2.12e-17	1.81e-12
DO46980	PCAWG	Kidney-RCC	Kidney-RCC	0.0166848	0.000169	1.45e-05	6.84e-05	1.61e-06	4.51e-05	8.23e-05	1.13e-06	9.32e-08	5.77e-09	3.4e-05	2.86e-06	8.97e-07	4.55e-06	4.2e-06	0.998086	0.00121963	1.24e-05	2.17e-06	2.59e-07	6.08e-08	4.86e-08	7.19e-06	0.000156	1.45e-05	5.88e-05	7.86e-07	9.09e-06	5.34e-07	3.3e-06
DO218535	PCAWG	Biliary-AdenoCa	Panc-AdenoCa	0.0888682	0.00176629	1.94e-07	8.23e-10	7.86e-12	1.74e-12	6.17e-11	3.48e-14	7.25e-15	7.59e-18	3.41e-08	8.42e-07	0.0123128	6.3e-08	1.27e-14	4.64e-08	6.52e-06	5.72e-06	3.81e-07	3.66e-10	3.69e-11	2.65e-15	1.17e-08	0.984691	6.22e-10	5.28e-10	3.88e-09	0.00121481	2.27e-13	1.11e-06
DO35877	PCAWG	CNS-PiloAstro	CNS-PiloAstro	0.000756	4.59e-07	3.5e-07	1.04e-06	1.46e-06	8.61e-07	1.06e-06	1.71e-05	8.43e-06	0.999943	1.65e-06	1.66e-07	4.1e-07	9.98e-07	7.23e-07	3.07e-07	7.28e-07	3e-06	3.73e-07	5.39e-07	8.65e-07	3.83e-06	4.94e-07	2.2e-06	2.23e-07	3.9e-06	4.69e-07	2.99e-06	1.17e-06	8.63e-07
DO34656	PCAWG	Panc-AdenoCa	Panc-AdenoCa	1.34025	0.0774545	0.00520102	0.00297456	0.00235124	0.00184927	0.00203186	0.000859	0.000302	2.73e-05	0.00169455	0.00958201	0.0414289	0.0040681	0.00254967	0.00345428	0.0316826	0.0306101	0.00303706	0.00375208	0.0030957	0.000151	0.00363334	0.689487	0.00169594	0.00348918	0.00210033	0.0653057	0.000697	0.00543513
DO35904	PCAWG	CNS-PiloAstro	CNS-PiloAstro	0.652176	0.00111087	0.000194	0.00101804	0.0063258	0.000211	0.00104143	0.0781236	0.00846239	0.857903	0.000437	0.000163	0.000187	0.000598	0.000221	0.000388	0.000405	0.00082	0.000214	0.000652	0.00191754	0.0154256	0.000182	0.000701	0.00216195	0.0156679	0.000225	0.00479629	0.000114	0.000332
DO45229	PCAWG	Liver-HCC	Liver-HCC	0.0155858	0.00212856	1.85e-07	1.04e-07	2.48e-09	5.44e-09	2.28e-08	1.14e-12	4.45e-11	7.58e-15	2.03e-08	7.2e-07	7.86e-07	3.39e-08	8.32e-12	5.25e-06	0.997843	1.73e-05	3.25e-08	1.91e-08	1.83e-09	1.48e-12	7.91e-08	1.89e-07	4.55e-08	1.59e-09	5.86e-07	1.86e-06	1.75e-10	1.14e-06
DO46338	PCAWG	Ovary-AdenoCa	Ovary-AdenoCa	0.212812	0.000418	0.000489	0.000439	0.00103964	0.000345	0.000198	1.65e-05	1.68e-06	2.73e-07	0.000158	0.000125	0.000386	6.16e-05	0.000129	0.000308	0.000415	0.000437	0.000644	2.38e-05	9.66e-06	5.38e-06	0.959163	0.000686	0.000214	0.000308	0.000271	0.000647	1.23e-05	0.0330486
DO32837	PCAWG	Panc-AdenoCa	Panc-AdenoCa	1.65893	0.0393956	0.0108055	0.00546276	0.00360707	0.00337533	0.0151079	0.0189857	0.00245667	0.002001	0.00640373	0.0174974	0.0218005	0.0107003	0.00846068	0.00250909	0.0144826	0.0117871	0.0172171	0.00250825	0.00378247	0.00290325	0.00639045	0.653255	0.00413523	0.0351829	0.00356062	0.0545527	0.00314669	0.0185264
DO221545	PCAWG	Panc-AdenoCa	Breast-AdenoCa	0.396836	9.1e-08	0.000407	1.35e-05	1.61e-06	0.909383	0.000541	4e-10	4.46e-09	2.03e-15	0.000133	1.24e-05	5.79e-06	0.000443	1.37e-08	0.000541	0.00430513	1.58e-05	3.01e-06	2.36e-11	8.41e-12	5.1e-10	0.0578528	3.18e-05	0.000179	4.99e-08	9.31e-05	0.00234221	6.26e-11	0.0236951
DO35305	PCAWG	Panc-AdenoCa	Panc-AdenoCa	0.169091	0.00323707	3.87e-05	4.83e-05	7.17e-06	6.7e-06	5.26e-05	2.74e-06	1.6e-06	1.01e-07	0.00042	0.000908	0.00750237	0.000195	6.96e-06	0.000268	0.000766	0.00148294	9.35e-05	4.75e-05	3.35e-05	7.61e-07	5.52e-05	0.973408	1.88e-05	3.05e-05	9.38e-05	0.0104231	4.63e-06	0.000846
DO218030	PCAWG	Stomach-AdenoCa	Stomach-AdenoCa	0.00042	1.59e-08	4.92e-13	5.92e-15	2.96e-18	2.3e-16	7.63e-20	7.85e-26	1.04e-26	6.25e-32	9.04e-12	1.19e-05	2.14e-05	2.18e-07	1.04e-20	6.03e-17	9.52e-07	1.52e-16	8.2e-14	3.12e-09	1.67e-12	1.48e-21	2.76e-14	2.36e-07	1.89e-17	1.06e-14	2.69e-14	0.999965	5.49e-22	7.95e-13
DO27777	PCAWG	Lymph-BNHL	Lymph-BNHL	0.515064	8.97e-06	0.00425984	4.35e-05	3.26e-06	3.84e-05	1.36e-05	5.98e-09	1.76e-09	6.38e-13	0.00171073	0.0336275	0.00047	0.00327174	7.86e-06	0.000222	0.0282077	0.00082	1.1e-05	0.893252	0.029565	6.37e-09	0.00027	0.000118	1.83e-05	3.23e-07	0.000568	0.00196049	6.85e-09	0.00153251
DO35886	PCAWG	CNS-PiloAstro	CNS-PiloAstro	2.24961	0.00783196	0.00876122	0.016053	0.0113011	0.00991458	0.0275491	0.0757027	0.0301034	0.495591	0.0110585	0.00931562	0.00833728	0.00875406	0.0197044	0.00825167	0.0114305	0.0161994	0.00758066	0.0119305	0.022687	0.0518009	0.0077544	0.0128153	0.0164812	0.0320397	0.0114961	0.0132443	0.0271127	0.00919794
DO36000	PCAWG	CNS-PiloAstro	CNS-Medullo	0.560567	0.000566	0.000439	0.00107112	0.000303	0.00253522	0.00243714	0.893568	0.0183726	0.0508694	0.00158321	0.000364	0.000379	0.00246763	0.00202967	0.000735	0.000618	0.00158771	0.000631	0.000763	0.000841	0.003282	0.000415	0.00156665	0.00282756	0.00383559	0.000775	0.00175934	0.00219591	0.00118256
DO46488	PCAWG	Ovary-AdenoCa	Ovary-AdenoCa	0.0258228	2.63e-07	9.31e-08	1.61e-06	4.93e-07	0.00385963	1.96e-09	5.79e-11	4.41e-13	1.09e-16	2.65e-09	3.53e-08	4.35e-09	1.82e-07	1.04e-08	9.94e-07	2.6e-07	3.71e-07	5.53e-08	5.2e-10	1.29e-12	4.23e-13	0.996098	2.01e-05	3.18e-09	2.91e-08	1.96e-06	6.57e-07	2.94e-12	1.48e-05
DO51062	PCAWG	Prost-AdenoCa	Prost-AdenoCa	0.255518	0.00140136	0.00286613	0.000947	0.000434	0.00488295	0.00209351	0.000252	0.00022	9.14e-05	0.000552	0.00152073	0.00110869	0.00181778	0.000892	0.00198241	0.00218928	0.00151909	0.000804	0.000449	0.000369	0.000205	0.00148148	0.00100611	0.000515	0.965311	0.00126208	0.00133856	8.43e-05	0.00240296
DO45231	PCAWG	Biliary-AdenoCa	Liver-HCC	0.00504455	0.000233	9.47e-06	2.18e-05	3.99e-07	3.63e-07	1.04e-06	6.52e-08	3.99e-08	5.8e-13	7.14e-08	5.52e-06	3.83e-05	6.05e-06	2.43e-06	2.88e-06	0.999511	1.89e-06	1.92e-07	2.84e-07	3.94e-08	6.31e-10	2.73e-07	5.58e-06	4.5e-06	1.28e-05	2.52e-05	0.000115	1.18e-09	1.49e-06
DO218211	PCAWG	Head-SCC	Head-SCC	1.4982	0.00388148	0.048635	0.0216911	0.00542967	0.0205031	0.00679612	0.0027054	0.000394	3.78e-05	0.147176	0.00165907	0.00506429	0.634945	0.00380299	0.0131799	0.0142904	0.00935634	0.00853363	0.00302877	0.000385	0.000378	0.00182897	0.0185393	0.000868	0.00647486	0.00286635	0.00527172	0.00400829	0.0082696
DO52702	PCAWG	Lymph-UCLL	Lymph-CLL	0.944594	0.00176401	0.00166468	0.00751551	0.00357851	0.00144121	0.00303238	0.000206	0.000811	0.000158	0.00185208	0.00335684	0.0029335	0.00142645	0.00461145	0.0060485	0.00520097	0.00556897	0.000894	0.13263	0.779238	0.00238502	0.00427517	0.00157876	0.00419464	0.0109869	0.00422332	0.00400474	0.00323332	0.00118735
DO25444	PCAWG	Lung-AdenoCa	Lung-AdenoCa	4.61e-22	1.98e-27	4.03e-36	5.18e-37	1.36e-41	4.55e-41	1.84e-33	0	0	0	1.5e-36	6.54e-35	4.83e-24	3.2e-35	0	3.92e-30	5.18e-29	1	2.02e-23	2.56e-37	6.93e-41	0	5.98e-34	2.36e-29	1.08e-35	4.01e-37	7.21e-30	6.31e-27	0	1.1e-35
DO51523	PCAWG	Panc-AdenoCa	Panc-AdenoCa	0.451735	0.0099487	0.00113389	0.000155	0.000223	0.000158	0.0009	6.9e-05	2.82e-05	8.19e-07	0.000141	0.00212023	0.0307738	0.000891	0.000216	0.000104	0.00302915	0.00408018	0.000533	0.000189	9.8e-05	1.11e-05	0.000554	0.912698	0.000292	0.000765	0.000234	0.0295255	2.53e-05	0.0011042
DO220879	PCAWG	Skin-Melanoma	Skin-Melanoma	0	0	0	0	0	0	0	0	0	0	0	0	0	0	0	0	0	0	0	0	0	0	0	0	0	0	1	0	0	0
DO18651	PCAWG	Kidney-RCC	Kidney-RCC	0.0310255	7.89e-05	8.39e-05	0.000101	2.32e-05	1.04e-05	3.45e-05	4.86e-05	2.13e-07	2.74e-08	8.05e-06	0.000196	6.57e-06	3.79e-05	5.1e-05	0.996471	0.00122471	5.21e-05	1.47e-05	1.79e-05	0.00015	4.5e-07	8.32e-05	9.27e-05	0.00097	0.000139	2.72e-05	4.7e-05	2.04e-05	8.14e-06
DO220904	PCAWG	Skin-Melanoma	Skin-Melanoma	4.17e-06	4.22e-11	8.27e-13	1.36e-07	3.65e-09	1.3e-09	4.83e-08	1.12e-13	1.58e-13	7.15e-18	2.98e-11	3.65e-10	4.1e-10	6.16e-10	5.93e-15	7.2e-12	3.37e-08	1.91e-10	1.33e-10	1.42e-08	2.27e-10	2.72e-15	5.96e-10	5.62e-12	5.74e-14	1.8e-10	1	7.75e-09	2.2e-15	2.3e-10
DO48924	PCAWG	CNS-Medullo	CNS-Medullo	1.88678	0.00617881	0.00684604	0.0100219	0.00863916	0.0116858	0.0125985	0.55401	0.0167877	0.166817	0.0179039	0.00635728	0.00759572	0.0098216	0.0126845	0.00845773	0.00839542	0.0159153	0.00661521	0.00650764	0.00726392	0.0124025	0.00965666	0.0138022	0.00608042	0.0173282	0.00953935	0.0112942	0.0106802	0.00811321
DO49738	PCAWG	Kidney-RCC	Kidney-RCC	1.91825	0.0202083	0.00989994	0.0316705	0.00912103	0.018208	0.0179453	0.0103179	0.00529277	0.00387404	0.0183743	0.00484134	0.00510778	0.00676748	0.0160144	0.601534	0.0309012	0.0132812	0.00346095	0.00482138	0.00525636	0.00600213	0.0146434	0.0269684	0.0345898	0.0294299	0.00740283	0.0109713	0.0213288	0.0117656
DO220354	PCAWG	Kidney-ChRCC	Kidney-ChRCC	0.087683	0.000167	0.000467	0.000393	9.7e-05	0.000759	0.000127	0.0016561	5.1e-06	0.000155	7.56e-05	0.000139	0.000121	0.000163	0.989306	0.000204	4.94e-05	0.000173	4.21e-05	3.04e-05	1.32e-05	6.06e-05	0.000264	0.000883	0.000219	0.00107222	0.000636	0.00229	0.000102	0.00033
DO218774	PCAWG	Stomach-AdenoCa	Stomach-AdenoCa	1.66605	0.00936003	0.0178757	0.000735	0.000527	0.00342014	0.000255	8.99e-06	2.33e-06	1.41e-07	0.00432248	0.0840071	0.227513	0.0241723	0.000458	0.000281	0.0171129	0.00433441	0.00350587	0.000925	0.00192748	1.02e-05	0.0250542	0.0673671	0.000492	0.00146006	0.00615748	0.486397	1.19e-05	0.0123048
DO10815	PCAWG	Prost-AdenoCa	Prost-AdenoCa	2.29806	0.0161549	0.0174907	0.0147923	0.00607938	0.0322789	0.0319971	0.0840941	0.0212622	0.0218211	0.0101581	0.0148371	0.01244	0.0140075	0.0383956	0.0127097	0.0163638	0.0173573	0.00568575	0.00758622	0.00500862	0.021361	0.00747827	0.0206291	0.0135263	0.482532	0.0151315	0.0154242	0.00646978	0.0169269
DO25189	PCAWG	Lung-AdenoCa	Lung-AdenoCa	6.46e-43	0	0	0	0	0	0	0	0	0	0	0	0	0	0	0	0	1	3.5e-44	0	0	0	0	0	0	0	0	0	0	0
DO222309	PCAWG	Lymph-BNHL	Lymph-BNHL	5.15e-05	2.55e-32	7.24e-28	5.13e-28	1.49e-29	1.07e-31	1.21e-26	3.13e-31	1.34e-33	4.29e-38	5.13e-28	4.28e-24	5.06e-25	4.16e-24	7.39e-27	1.1e-27	2.36e-23	7.32e-28	6.16e-30	0.999996	3.83e-06	8.97e-30	2.41e-29	1.5e-26	5.42e-27	1.3e-32	2.25e-27	1.01e-25	1.39e-32	2.72e-26
DO27797	PCAWG	Lymph-BNHL	Lymph-BNHL	0.00791009	2.95e-13	2.57e-11	4.75e-11	1.7e-11	9.82e-13	5.89e-11	5.17e-12	1.16e-12	4.18e-14	3.48e-11	5.37e-10	2.07e-10	3.02e-10	9.78e-11	4.18e-11	4.7e-10	1.27e-11	2.08e-12	0.999	0.00100041	3.92e-12	1.82e-11	1.98e-10	7.62e-10	2.88e-13	4.8e-11	5.27e-11	1.5e-13	1.23e-10
DO27817	PCAWG	Lymph-BNHL	Lymph-BNHL	0.446163	3.12e-06	5.25e-07	2.67e-06	4.18e-06	2.15e-07	4.9e-06	2.7e-08	5.12e-07	6.9e-09	1.35e-07	2.13e-06	1.64e-06	4.84e-06	3.65e-07	2.71e-06	5.56e-06	8.57e-06	2.89e-07	0.836504	0.163432	3.85e-08	2.58e-06	1.35e-06	2.16e-07	2.49e-06	4.85e-06	7.82e-06	4.13e-07	1.62e-06
DO48893	PCAWG	CNS-Medullo	CNS-Medullo	0.150259	4.13e-05	0.000487	0.000475	3.6e-05	0.000433	0.0107508	0.97823	0.00287853	0.00119076	0.000203	0.000246	8.06e-05	0.000588	0.00019	0.000186	0.00034	0.000294	5.83e-05	4.77e-05	1.34e-05	0.000494	0.000275	0.000333	0.00027	0.000488	0.000651	0.00025	4.67e-05	0.000422
DO23529	PCAWG	Liver-HCC	Liver-HCC	0.0060176	0.000645	5.14e-07	5.12e-09	1.33e-10	1.04e-08	1.36e-08	2.37e-11	8.02e-12	8.09e-15	2.38e-09	4.37e-06	4.64e-08	9.03e-08	6.8e-11	4.8e-05	0.999299	3.4e-08	3.51e-09	3.31e-07	1.3e-08	6.71e-12	2.07e-08	1.77e-06	3.3e-07	3.31e-08	1.71e-08	1.77e-07	1.27e-12	1.45e-08
DO35955	PCAWG	CNS-PiloAstro	CNS-PiloAstro	1.68215	0.00323744	0.00342338	0.00589493	0.00485432	0.00474584	0.0110471	0.148848	0.0112779	0.577798	0.00431049	0.00388718	0.0060872	0.005065	0.00664429	0.00221373	0.0042659	0.00661118	0.00323895	0.00589507	0.0117755	0.0936442	0.00341391	0.00799632	0.00391611	0.0224079	0.00476465	0.00845814	0.0196762	0.00460193
DO51055	PCAWG	Prost-AdenoCa	Prost-AdenoCa	0.0013504	6.54e-08	4.81e-07	2.03e-06	3.02e-07	2.07e-05	3.54e-06	3.48e-05	5.49e-06	2.91e-06	6.25e-07	6.79e-07	1.45e-08	2.71e-07	1e-05	3.48e-06	5.7e-07	1.66e-06	1.89e-07	9.92e-07	3.02e-07	3.95e-06	3.33e-07	2.61e-06	8.35e-06	0.999891	3.02e-07	3.78e-06	1.87e-08	1.91e-07
DO48681	PCAWG	Liver-HCC	Liver-HCC	3.47e-05	2.11e-06	1.02e-10	3.31e-09	5.8e-12	5.77e-15	1.48e-09	2.14e-15	1.58e-12	8.78e-18	1.53e-12	1.81e-07	2.44e-09	2.38e-11	4.16e-15	3.58e-08	0.999998	4.55e-08	1.75e-11	1.07e-08	5.44e-09	4.27e-15	4.94e-12	2.19e-10	3.52e-09	1.64e-11	5.48e-09	2.26e-09	2.15e-12	3.28e-11
DO20863	PCAWG	Kidney-RCC	Kidney-RCC	0.573848	0.00391821	0.0031766	0.00287656	0.000865	0.00970511	0.0137869	0.000994	0.000143	8e-05	0.00375137	0.000455	0.000253	0.000473	0.00756995	0.903139	0.00901783	0.00107976	0.000383	0.000245	0.000103	0.000158	0.00262562	0.00913907	0.00127304	0.0180291	0.000564	0.00247257	0.0025219	0.00120153
DO48945	PCAWG	CNS-Medullo	CNS-Medullo	0.349199	0.00059	0.000822	0.00264458	0.00127935	0.00350425	0.00498677	0.949335	0.00374668	0.0023083	0.0032752	0.000364	0.000523	0.00402807	0.000717	0.000708	0.00129926	0.00158883	0.000887	0.000363	0.000141	0.00252896	0.000615	0.00124855	0.000676	0.00852983	0.000809	0.00117762	0.000649	0.000658
DO23702	PCAWG	Lung-AdenoCa	Lung-AdenoCa	2.50238	0.0476815	0.0170807	0.0180859	0.00663249	0.138268	0.0130116	0.000156	0.000272	7.7e-06	0.00852246	0.0101062	0.00718963	0.00382268	0.00148538	0.0715715	0.0458868	0.185132	0.0156378	0.0011773	0.00122113	5.25e-05	0.0349017	0.157647	0.00337757	0.00560039	0.11726	0.017653	0.000794	0.0697651
DO48520	PCAWG	Panc-Endocrine	Panc-Endocrine	2.2414	0.0102684	0.0160435	0.0281744	0.0127914	0.0197753	0.0184317	0.00657431	0.0088725	0.0016664	0.00663736	0.0155229	0.0119274	0.0242166	0.00941076	0.0564674	0.0399407	0.0151028	0.00654213	0.0112868	0.0199984	0.0169974	0.0271807	0.0092049	0.506459	0.00955374	0.0164442	0.0403025	0.012324	0.0218818
DO30750	PCAWG	Ovary-AdenoCa	Ovary-AdenoCa	0.0181908	4.76e-07	5.45e-05	5.73e-05	5.93e-07	0.00150636	1.08e-06	7.35e-10	3.49e-10	4.23e-13	1.09e-05	7.54e-06	1.05e-07	3.74e-06	4.83e-08	4.37e-05	1.69e-05	7.69e-06	4.27e-06	2.06e-09	1.16e-09	5.83e-10	0.997784	3.68e-06	5.73e-07	3.38e-07	6.46e-05	1.14e-06	5.13e-09	0.00043
DO6690	PCAWG	Lymph-UCLL	Lymph-BNHL	1.80115	0.00333823	0.00905493	0.0125386	0.00903402	0.00677683	0.0236579	0.00246796	0.00642989	0.00164112	0.00693073	0.0111626	0.00485422	0.00465684	0.00471779	0.00679346	0.0147395	0.00609467	0.00160274	0.447134	0.313539	0.00493857	0.0107406	0.031983	0.0135913	0.00416683	0.00800945	0.0130797	0.00733357	0.00899124
DO220360	PCAWG	Kidney-ChRCC	Kidney-ChRCC	1.43614	0.00131467	0.0026771	0.0069484	0.000239	0.000412	0.0020136	0.00477537	0.000232	0.000496	0.00538252	0.00102855	0.00136149	0.000873	0.50096	0.0134697	0.0211356	0.00340566	0.000479	0.00256032	0.0170263	0.00425347	0.000961	0.0341407	0.335638	0.0128876	0.000808	0.0068394	0.0160653	0.00161663
DO22959	PCAWG	Liver-HCC	Liver-HCC	0.347161	0.0300804	0.00145602	0.00267205	0.000531	0.00186478	0.000279	9.22e-06	6.53e-06	3.45e-07	0.00213039	0.000387	0.000667	0.000733	8.26e-06	0.00460929	0.940403	0.00253022	0.002114	0.000261	8.7e-05	5.24e-07	0.0020125	0.00340082	4.09e-05	0.000756	0.000721	0.00129656	5.61e-06	0.000937
DO45233	PCAWG	Liver-HCC	Liver-HCC	0.0644096	0.00788898	3.24e-06	0.000195	3.08e-05	9.41e-07	2.92e-05	1.05e-08	1.76e-06	1.32e-09	3.98e-06	0.000758	7.3e-05	9.56e-05	1.74e-08	0.00013	0.990167	5.28e-05	3.35e-05	0.000107	6.54e-06	1.18e-07	3.72e-06	1.59e-05	2.88e-05	7.79e-05	0.000156	0.000133	1.02e-06	4.66e-06
DO51528	PCAWG	Panc-AdenoCa	Panc-AdenoCa	1.10284	0.0293909	0.0103256	0.000741	0.00033	0.00226974	0.00111874	0.000179	7.05e-05	1.57e-05	0.00592396	0.00950091	0.0322157	0.00564804	0.001749	0.000569	0.0109672	0.0294363	0.00397791	0.00114599	0.00114174	0.000209	0.00685303	0.769138	0.000546	0.00138116	0.00224821	0.0522902	7.19e-05	0.020546
DO23018	PCAWG	Liver-HCC	Liver-HCC	7.66e-05	5.76e-06	1.02e-09	2.5e-10	1.65e-13	8.37e-13	2.13e-11	3.17e-19	8e-17	4.76e-23	1.75e-12	4.97e-10	8.2e-10	5.38e-12	2.22e-16	1.3e-08	0.999994	5.12e-08	9.32e-12	6.75e-12	1.57e-13	1.82e-18	1.21e-11	6.99e-10	7.64e-10	2.1e-13	4.95e-09	5.58e-10	8.28e-16	7.86e-11
DO10975	PCAWG	CNS-GBM	CNS-GBM	1.29e-09	7.68e-22	2.01e-19	1e-14	8.36e-20	2.59e-20	1	1.82e-15	7.01e-11	1.35e-21	9.42e-23	1.02e-19	1.76e-23	5.96e-18	4.7e-20	6.59e-16	2.4e-15	1.88e-16	1.12e-18	1.24e-17	2.13e-21	1.86e-25	1.3e-21	8.38e-20	2.41e-16	1.47e-17	2.39e-14	6.01e-20	6.17e-22	3.21e-21
DO14582	PCAWG	Head-SCC	Head-SCC	3.03241	0.0117908	0.11594	0.0190597	0.00704458	0.0417538	0.0402952	0.0375401	0.00895464	0.00742472	0.0693411	0.0560615	0.0230783	0.140619	0.0140946	0.0165191	0.0393497	0.0519427	0.0197995	0.00894053	0.00719842	0.0178345	0.0143874	0.058781	0.0260078	0.0297867	0.0400552	0.0215449	0.00336203	0.0514923
DO51111	PCAWG	Prost-AdenoCa	Prost-AdenoCa	0.0568481	0.000406	0.000586	0.000394	0.000144	0.000111	0.000956	9.45e-05	6.91e-05	4.56e-06	3.23e-05	0.000373	0.000196	0.000274	2.04e-05	8.09e-05	0.000595	9.04e-05	7.27e-05	4.53e-05	5.02e-05	2.2e-05	0.000193	0.000231	5.95e-05	0.993629	0.000433	0.000473	1.84e-06	0.000363
DO15198	PCAWG	Head-SCC	CNS-Medullo	3.18541	0.0258992	0.0453731	0.0411374	0.0138768	0.0567252	0.0204687	0.0988183	0.0166425	0.0172451	0.088348	0.0129935	0.0203438	0.0861921	0.0214654	0.0199829	0.0324689	0.0376496	0.0289507	0.015522	0.0123005	0.0203399	0.0274454	0.0353967	0.0443727	0.0316946	0.0176345	0.0459249	0.0184992	0.0462884
DO7214	PCAWG	Lymph-MCLL	Lymph-BNHL	0.174657	1.79e-10	7.08e-12	1.95e-10	1.41e-12	3.46e-12	1.83e-11	1.79e-13	4.71e-13	1.41e-13	7.69e-11	3.14e-10	3.73e-11	6.6e-09	5.2e-12	4.84e-10	3.22e-08	8.95e-12	8.51e-12	0.95787	0.0421304	1.84e-13	6.21e-12	2.07e-10	4.7e-10	7.79e-11	1.91e-11	2.42e-09	7.2e-13	8.88e-12
DO51466	PCAWG	Panc-AdenoCa	Panc-AdenoCa	0.085846	0.00859035	7.63e-06	6.09e-09	1.2e-10	1.85e-07	1.37e-08	3.96e-11	3.5e-10	8.02e-14	4.85e-08	0.000124	0.00480288	1.24e-06	2.12e-09	2.97e-08	4.21e-05	0.00018	1.27e-06	1.58e-08	3.11e-09	5.66e-11	4.68e-08	0.985983	4.74e-09	3.79e-08	1.99e-07	0.000266	2.15e-11	3.28e-07
DO44515	PCAWG	Kidney-RCC	Kidney-RCC	0.0129509	3.53e-05	1.79e-05	3.31e-05	2.59e-06	3.15e-05	7.76e-08	1.1e-06	2.69e-09	7.09e-11	3.24e-07	5.22e-05	9.78e-08	4.07e-06	2.93e-06	0.998639	0.000432	3.75e-06	4.73e-07	8.3e-06	1.26e-06	4.54e-09	0.000378	0.000207	8.47e-05	5.16e-05	3.56e-06	1.85e-06	1.91e-08	7.26e-06
DO51047	PCAWG	Prost-AdenoCa	Prost-AdenoCa	0.0132722	1.5e-05	8e-06	0.000139	2.55e-05	4.29e-05	2.77e-05	0.000178	3.28e-06	8.01e-06	2.87e-05	1.31e-05	1e-05	5.73e-05	0.000106	0.000117	5.61e-05	2.44e-05	1.5e-05	2.16e-05	1.43e-05	9.9e-06	1.32e-05	0.00021	5.6e-06	0.998733	1.96e-05	5e-05	2.1e-05	2.67e-05
DO23530	PCAWG	Liver-HCC	Liver-HCC	0.248393	0.0321747	0.000105	0.000521	9.89e-06	0.000256	0.000605	1.16e-05	3.68e-05	1.16e-06	0.000127	0.000124	0.000288	0.000574	1.72e-05	0.00628151	0.953415	0.000367	4.4e-05	0.000566	0.000643	7.68e-06	0.000267	0.00203828	0.000259	0.000149	0.000114	0.000736	3.6e-05	0.000226
DO35114	PCAWG	Panc-AdenoCa	Panc-AdenoCa	2.22944	0.275985	0.0084296	0.0083964	0.0049227	0.0156097	0.00813306	0.0115276	0.00114343	0.000433	0.00357215	0.018216	0.0778699	0.0141266	0.0227577	0.00380793	0.0209918	0.0290915	0.011813	0.00317398	0.00224242	0.00343556	0.0275705	0.314222	0.00590544	0.00310812	0.0175934	0.0574136	0.00160085	0.0269071
DO47104	PCAWG	Kidney-RCC	Kidney-RCC	0.000746	2.22e-09	5.04e-08	1.28e-09	2.44e-10	2.97e-11	1.38e-08	3.04e-10	7.32e-12	9.51e-15	8.13e-10	3.1e-07	6.28e-11	3.52e-08	1.26e-09	0.99993	6.81e-05	8.86e-09	1.24e-09	1.04e-08	1.17e-07	7.25e-14	1.74e-09	2.76e-09	9.47e-07	8.99e-08	3.29e-09	2.76e-10	1.7e-09	1.46e-10
DO22324	PCAWG	CNS-Oligo	CNS-Oligo	2.24071	0.00811161	0.00474652	0.0225527	0.00713566	0.00999405	0.0979879	0.0898528	0.45513	0.0386175	0.00812736	0.00937848	0.00385626	0.00589854	0.0026943	0.00890175	0.032196	0.0356864	0.00458214	0.0110005	0.00611731	0.0345796	0.00395899	0.0165245	0.0157818	0.0240316	0.00948749	0.0120618	0.0128507	0.00815565
DO38871	PCAWG	Stomach-AdenoCa	Bone-Leiomyo	1.36644	0.00143518	0.00384779	0.558501	0.00259326	0.00296327	0.00174478	2e-05	5.76e-05	2.19e-07	0.00144612	0.0075205	0.250239	0.0104074	0.000292	0.000655	0.00657359	0.0147381	0.0022993	0.000188	1.38e-05	1.55e-05	0.00392837	0.01249	0.00125365	0.000351	0.00579865	0.0945205	9.9e-06	0.0160959
DO22929	PCAWG	Liver-HCC	Liver-HCC	0.475198	0.0614545	0.00531265	0.000404	4.98e-05	0.00124471	0.000378	3.1e-06	7.52e-06	1.55e-08	0.00069	0.00565066	0.00231134	0.00247529	3.43e-05	0.00135326	0.9031	0.00346812	0.000422	0.000216	0.000136	6.03e-06	0.000651	0.00362896	0.000909	0.000391	0.00174996	0.00199856	2.69e-06	0.00195188
DO35572	PCAWG	CNS-Medullo	CNS-PiloAstro	0.963468	0.00125576	0.00121026	0.0018524	0.000515	0.00322937	0.004026	0.0821564	0.00756116	0.790226	0.00227904	0.00118164	0.00122906	0.00153279	0.0132955	0.000824	0.00107164	0.00457881	0.00101325	0.00207736	0.00234873	0.0158419	0.00143543	0.00439295	0.000663	0.0468685	0.00107819	0.0020637	0.00261115	0.00158049
DO14750	PCAWG	Head-SCC	Head-SCC	0.281817	0.000297	5.74e-05	0.000103	4.87e-06	0.00075	4.55e-07	1.01e-07	2.02e-10	9.34e-13	0.00177649	0.000123	3.41e-05	0.938304	3.77e-09	0.000301	0.0112643	1.02e-05	0.0465023	4.61e-05	1.99e-07	1.26e-09	3.53e-05	0.000198	1.15e-06	2.93e-06	2.39e-06	0.000185	1.28e-08	7.67e-07
DO37750	PCAWG	Skin-Melanoma	Skin-Melanoma	8.51e-21	1.36e-42	9.13e-29	5.12e-23	5.55e-28	1.05e-32	4.09e-22	0	0	0	1.8e-36	1.14e-32	2.03e-37	2.13e-29	5.67e-40	1.54e-38	1.14e-24	8.35e-27	4.52e-38	9.81e-45	2.8e-45	0	1.61e-32	2.97e-39	1.11e-38	0	1	3.85e-35	0	1.34e-32
DO45235	PCAWG	Liver-HCC	Liver-HCC	7.92e-05	6.09e-06	4.93e-13	4.61e-13	4.1e-16	9.43e-14	2.8e-10	4.98e-17	2.73e-15	1.1e-20	2.68e-15	3.4e-10	1.81e-12	6.59e-12	3.3e-16	3.39e-09	0.999994	1.22e-11	3.56e-14	1.16e-10	5.03e-12	9.37e-19	3.61e-14	5.36e-11	4.29e-12	2.91e-13	2.81e-12	1.46e-11	4.28e-20	8.38e-14
DO13318	PCAWG	CNS-GBM	CNS-GBM	1.45e-05	2.57e-15	4.98e-13	4.44e-12	4.1e-16	3.67e-14	0.999999	1.51e-11	9.8e-07	1.06e-14	1.23e-16	7.03e-15	1.29e-16	1.21e-13	1.29e-13	4.93e-13	5.63e-13	6.02e-12	8.53e-14	3.01e-14	1.93e-16	1.82e-16	6.42e-16	4.22e-14	4.48e-12	7.76e-14	2.79e-11	1.94e-14	2e-16	7.09e-16
DO22978	PCAWG	Liver-HCC	Liver-HCC	0.0376666	0.00388433	2.09e-05	5.55e-05	4.15e-06	5.71e-06	7.67e-05	5.64e-07	9.05e-07	2.19e-08	2.04e-05	0.00031	1.67e-05	4.3e-05	1.24e-07	0.000229	0.994912	1.9e-05	1.94e-05	3.61e-05	3.11e-05	4.93e-08	6.67e-06	6.25e-05	3.31e-05	2.51e-05	2.44e-05	0.000149	7.21e-07	1.37e-05
DO46905	PCAWG	Kidney-RCC	Kidney-RCC	1.51e-07	2.12e-15	4.34e-21	4.06e-17	3.82e-21	3.63e-22	9.59e-19	1.03e-24	1.84e-26	2.31e-31	3e-21	7.62e-16	1.25e-19	1.68e-19	4.24e-21	1	8.47e-09	4.5e-19	4.74e-19	5.11e-18	2.75e-17	6.3e-28	3.22e-21	4.36e-17	1.66e-19	5.48e-12	6e-20	4.03e-16	4.76e-21	3.32e-21
DO220554	PCAWG	Kidney-ChRCC	Kidney-ChRCC	2.86748	0.0110222	0.0163572	0.0263809	0.011807	0.036437	0.0289822	0.134727	0.0153469	0.0684655	0.0186933	0.0206992	0.016871	0.0223889	0.255029	0.0205823	0.0195266	0.0288251	0.00933501	0.0150552	0.0135073	0.014754	0.0212569	0.0400041	0.018885	0.0277416	0.0193888	0.0269405	0.0228791	0.0181108
DO47092	PCAWG	Kidney-RCC	Kidney-RCC	0.0374605	0.000123	0.000317	0.000204	1.1e-05	6.78e-05	6.62e-05	5.74e-07	3.73e-07	1.41e-08	0.000127	0.000389	7.27e-05	0.000228	3.43e-06	0.995768	0.00148873	8.66e-05	2.92e-05	9.97e-06	1.5e-05	8.77e-07	6.29e-05	4.54e-05	0.000283	1.63e-05	0.00018	7.54e-05	3.53e-06	0.000325
DO46551	PCAWG	Ovary-AdenoCa	Ovary-AdenoCa	0.317566	0.00164631	0.0029446	0.00151072	0.000661	0.0148252	0.0014789	7.82e-06	1.24e-05	2.35e-07	0.000539	0.000426	0.000187	0.000429	0.000645	0.00672523	0.000827	0.00407799	0.000419	6.11e-05	2.73e-05	5.01e-06	0.950471	0.00291113	0.000314	0.000304	0.00161996	0.00219519	4.87e-05	0.00468038
DO48574	PCAWG	Panc-Endocrine	Kidney-RCC	2.33704	0.0121558	0.00728482	0.0406665	0.0335931	0.00585274	0.00923234	0.0181156	0.0152254	0.000931	0.00446508	0.00948696	0.00434345	0.00426868	0.00359697	0.334957	0.0555389	0.00515277	0.00368951	0.0127184	0.0318992	0.00891465	0.0451363	0.0148239	0.23435	0.0145933	0.00741701	0.00993205	0.0376491	0.014009
DO49695	PCAWG	Liver-HCC	Liver-HCC	0.0203028	0.00174139	9.81e-07	3.37e-07	1.17e-08	1.15e-06	2.04e-07	6.04e-09	1.15e-09	1.46e-13	1.75e-08	3.5e-05	4.16e-07	1.05e-06	7.69e-09	0.000826	0.997366	1.36e-06	1.72e-08	1.32e-06	1.97e-07	2.07e-10	4.82e-07	1.6e-05	5.83e-06	1.97e-07	1.96e-07	1.77e-06	9.02e-11	2.02e-07
DO51496	PCAWG	Panc-AdenoCa	Panc-AdenoCa	0.0548533	0.000768	1.16e-05	1.06e-05	8.93e-07	6.44e-06	2.77e-06	3.67e-07	6.81e-08	1.87e-09	0.00019	0.000131	0.00267589	2.46e-05	7.15e-06	1.55e-05	0.000236	4.67e-05	6.54e-06	2.35e-05	1.42e-05	3.72e-07	1.22e-05	0.992471	1.65e-06	8.39e-06	5.38e-07	0.0033225	6.51e-07	1.09e-05
DO26354	PCAWG	Lung-AdenoCa	Lung-AdenoCa	0.24716	1.63e-07	0.000121	6.41e-05	1.19e-06	0.000468	6.45e-06	2.04e-10	6.66e-12	1.17e-16	0.000147	1.83e-08	4.89e-07	3.76e-05	6.02e-11	3.57e-06	3.28e-05	0.934914	0.0641527	2.73e-08	4.81e-12	6.62e-13	1.03e-05	3.15e-06	2.65e-10	5.1e-09	2.43e-05	4.15e-06	6.06e-11	1.01e-05
DO52714	PCAWG	Lymph-MCLL	Lymph-CLL	0.360281	1.56e-05	1.94e-05	7.62e-05	6.75e-05	2.62e-05	4.64e-05	2.52e-05	1.98e-05	2.31e-06	3.48e-06	2.5e-05	1.19e-05	1.47e-05	5.98e-06	8.1e-05	0.000209	3.88e-05	4.58e-06	0.112066	0.887052	5.08e-06	2.05e-05	3.58e-05	2.39e-05	1.57e-05	2.98e-05	2.86e-05	1.04e-05	2.01e-05
DO23532	PCAWG	Liver-HCC	Liver-HCC	0.0186736	0.00252253	7.9e-07	3.47e-09	6.51e-11	5.66e-09	5.98e-08	1.33e-10	3.88e-11	4.74e-15	5.06e-09	4.12e-06	5.82e-08	6.59e-07	1.12e-09	9.39e-05	0.997377	1.06e-08	4.17e-09	7.49e-08	8.2e-09	1.36e-12	9.43e-09	7.19e-07	2.71e-07	1.28e-08	2.95e-08	7.18e-08	1.86e-12	7.27e-09
DO26806	PCAWG	Lung-SCC	Lung-SCC	1.81e-18	0	1.02e-43	1.26e-44	0	1.4e-44	1.86e-43	0	0	0	3.88e-39	0	0	9.83e-20	0	0	0	2.65e-29	1	0	0	0	0	8.41e-45	0	0	0	0	0	1.26e-44
DO35550	PCAWG	CNS-Medullo	CNS-Medullo	0.298097	0.000552	0.00126382	0.00203619	0.000763	0.00239109	0.00289222	0.959296	0.00299468	0.00223995	0.000951	0.00124405	0.000829	0.00139325	0.000743	0.000844	0.00236075	0.00127257	0.000366	0.000517	0.000522	0.00454066	0.000736	0.00055	0.00196751	0.00136217	0.000989	0.00198606	0.00074	0.00165633
DO218487	PCAWG	Stomach-AdenoCa	CNS-PiloAstro	1.37538	0.00581433	0.00179843	0.0104039	0.0631614	0.00254647	0.00500239	0.00980901	0.0185457	0.721051	0.00826365	0.000536	0.00183546	0.00566711	0.00262619	0.00556437	0.00857867	0.00450856	0.00126892	0.00412968	0.00390935	0.0264103	0.00326605	0.0330939	0.0101998	0.00781925	0.00237834	0.0158639	0.010854	0.00509417
DO44525	PCAWG	Kidney-RCC	Kidney-RCC	0.87381	0.01434	0.00347221	0.00639409	0.000198	0.0135916	0.0498382	0.000331	6.05e-06	2.38e-06	0.00280118	5.95e-05	1.19e-05	0.000525	0.000229	0.798095	0.0805477	0.00270972	0.000138	1.55e-05	3.59e-06	2.74e-05	0.00126719	0.0189226	0.000335	0.00294151	0.000505	0.00195904	8.2e-05	0.000651
DO219944	PCAWG	Bone-Leiomyo	Bone-Leiomyo	0.192281	1.28e-05	2.77e-06	0.96238	0.0282924	0.000585	0.000134	1.23e-08	2.35e-07	2.45e-10	1.24e-05	6.64e-06	1.43e-05	4.51e-05	3.91e-08	3.75e-05	0.000156	0.000251	0.000213	4.16e-07	8.02e-07	5.51e-09	0.00114293	6.98e-06	3.48e-06	4.6e-06	0.00652617	1.21e-05	2.34e-07	0.00016
DO220341	PCAWG	Kidney-ChRCC	Prost-AdenoCa	2.02324	0.00309822	0.00193354	0.00664854	0.00421508	0.011572	0.00208764	0.0135347	0.00145451	0.0117295	0.00320483	0.00117785	0.00128137	0.00469531	0.190143	0.0208367	0.00230551	0.00488946	0.00152982	0.00322478	0.0891265	0.0248946	0.00996261	0.00651243	0.0779185	0.414303	0.0012672	0.024089	0.0610343	0.00132977
DO6382	PCAWG	Lymph-UCLL	Lymph-CLL	0.671151	0.00302712	0.00201433	0.00647113	0.00214682	0.00196523	0.00250919	0.0015091	0.000559	0.00125952	0.00254644	0.00676735	0.00196486	0.00273175	0.00166394	0.00122007	0.00980378	0.00499311	0.000611	0.0171308	0.890436	0.00266344	0.00086	0.00821913	0.00849132	0.00125347	0.00256976	0.00770292	0.00599841	0.000911
DO35620	PCAWG	CNS-Medullo	CNS-Medullo	0.75462	0.000303	0.000315	0.000817	0.000761	0.00110986	0.000624	0.823304	0.00295117	0.0621557	0.00128028	0.00035	0.000114	0.00198611	0.00449282	0.000268	0.00019	0.00136388	0.000356	0.000687	9.58e-05	0.071432	0.00026	0.000748	0.000218	0.0183589	0.000434	0.00321421	0.0011021	0.000709
DO23533	PCAWG	Liver-HCC	Liver-HCC	6.96e-07	4.14e-08	1.11e-19	4.42e-23	4.35e-27	6.4e-22	1.59e-20	3.22e-28	3.81e-31	8.55e-37	7.32e-24	3.94e-14	5.37e-18	7.29e-19	1.34e-25	4.69e-13	1	7.25e-20	2.35e-23	7.23e-17	4.6e-21	9.35e-32	1.52e-20	1.51e-15	1.22e-19	4.07e-22	1.14e-20	1.66e-16	7.29e-34	3.44e-20
DO46834	PCAWG	Kidney-RCC	Kidney-RCC	2.90939	0.0306175	0.0146213	0.052374	0.0315867	0.0301937	0.0343	0.00598762	0.0218275	0.00545354	0.0161538	0.0180023	0.016951	0.0317323	0.0258708	0.282325	0.0545705	0.0220808	0.0191849	0.014772	0.0254216	0.0108012	0.0313725	0.0251412	0.0332793	0.0283748	0.0232577	0.0448659	0.0162706	0.0326095
DO38655	PCAWG	Stomach-AdenoCa	Stomach-AdenoCa	0.998694	0.0198739	0.000143	0.000119	6.46e-05	4.75e-05	0.00062	1.15e-06	1.82e-06	1.13e-08	0.000432	0.0713909	0.126327	0.000669	1.82e-05	0.000193	0.0103539	0.00177166	0.000838	0.000169	4.88e-05	2.19e-07	0.0017689	0.0378116	0.000295	0.000371	0.00087	0.724842	2.43e-06	0.000957
DO2096	PCAWG	Breast-AdenoCa	Breast-AdenoCa	0.054921	0.000134	0.000189	0.000266	0.000259	0.993819	0.000189	7.31e-06	1.35e-05	2.5e-06	0.000447	3.55e-05	6.29e-05	0.000128	0.000208	8.66e-05	0.000191	0.000352	0.000224	8.82e-06	1.17e-05	7.18e-06	0.00132828	0.000393	0.000132	0.000361	0.000527	0.000251	1.74e-05	0.000347
DO48905	PCAWG	CNS-Medullo	CNS-Medullo	0.11961	0.000109	0.000113	0.000468	8.95e-05	0.00249601	0.00105051	0.984372	0.000586	0.000691	0.000572	8.61e-05	6.86e-05	0.000264	0.000771	0.000122	0.000325	0.000253	9.26e-05	0.000108	6.75e-05	0.000621	0.00012	0.000373	0.000143	0.00515074	0.000263	0.000386	0.000107	0.000131
DO6580	PCAWG	Lymph-UCLL	Lymph-CLL	1.08367	0.00467233	0.00785252	0.00639615	0.00219187	0.00701458	0.00473993	0.001116	0.00246348	0.00151207	0.00330114	0.0173482	0.00365502	0.00391909	0.009039	0.00499744	0.0156864	0.0106524	0.00169265	0.0262325	0.806047	0.00360556	0.00208322	0.00507028	0.00813579	0.0136371	0.0072186	0.0118377	0.00593802	0.00194348
DO27847	PCAWG	Lymph-BNHL	Lymph-BNHL	0.241456	1.48e-07	2.33e-05	2.05e-06	3.56e-07	3.62e-08	1.48e-06	1.09e-06	9.35e-08	1.25e-11	2.64e-08	1.27e-05	2.56e-06	9.87e-06	2.79e-09	7.39e-06	9.37e-05	4.72e-07	1.12e-07	0.935204	0.0646229	4.41e-10	1.56e-06	8.91e-07	4.43e-07	1.48e-07	9.33e-07	7.93e-06	7.98e-09	5.66e-06
DO479	PCAWG	Bladder-TCC	Bladder-TCC	2.40102	0.0282146	0.334396	0.0135605	0.00119812	0.00487111	0.00214651	0.0020629	0.000354	4.74e-05	0.0733246	0.0354045	0.0397338	0.0921993	0.00476616	0.00596963	0.0240219	0.0120418	0.0185349	0.00686742	0.00437861	0.00296605	0.00688049	0.101678	0.00241002	0.0469473	0.00191431	0.0735193	0.00235489	0.0572369
DO44103	PCAWG	Breast-AdenoCa	Breast-AdenoCa	2.46671	0.0116397	0.0396648	0.0632357	0.0337887	0.370077	0.0165926	0.00251026	0.000998	0.000606	0.0440561	0.00137242	0.00568989	0.0517598	0.00170987	0.0367591	0.0368995	0.0513632	0.0468874	0.00268679	0.0015395	0.00139457	0.0489864	0.0127473	0.000897	0.0166438	0.0360682	0.0143698	0.00432519	0.0447313
DO22293	PCAWG	CNS-Oligo	CNS-Oligo	1.56658	0.000611	0.00327699	0.0140402	0.00230953	0.0111556	0.314458	0.0127728	0.496881	0.0025712	0.00347794	0.00173132	0.00182301	0.00337178	0.00128126	0.00586339	0.0134895	0.00343036	0.00393887	0.00300387	0.00176296	0.0134713	0.00425019	0.00363217	0.0363323	0.0126607	0.0161994	0.00779588	0.00273591	0.00167164
DO28763	PCAWG	Ovary-AdenoCa	Ovary-AdenoCa	0.113867	0.000258	0.000102	0.000658	0.000793	0.000157	0.00014	1.34e-05	9.05e-07	3.06e-07	0.000339	0.000469	0.000427	9.86e-05	2.82e-05	0.00279566	0.000405	0.00076	0.00032	7.52e-05	5.17e-05	1.16e-05	0.985417	0.000444	6.46e-05	0.00225706	0.00125096	0.000443	1.6e-05	0.00220341
DO51152	PCAWG	Prost-AdenoCa	Prost-AdenoCa	0.674931	0.00104145	0.00419893	0.00522016	0.00285504	0.00958902	0.00187342	0.000165	0.000102	2.19e-05	0.00351529	0.00740044	0.00290929	0.00749424	0.00297546	0.00716055	0.00593139	0.00262026	0.00196411	0.00175953	0.00161508	0.000258	0.0052929	0.00121061	0.0106766	0.889709	0.00542358	0.00558358	0.000104	0.01133
DO220340	PCAWG	Kidney-ChRCC	Kidney-ChRCC	0.861251	0.00165628	0.00707441	0.00903995	0.00469768	0.00944919	0.00106015	0.00555478	0.000431	0.00116044	0.00209569	0.0034933	0.000439	0.00616785	0.847244	0.033736	0.00352868	0.00163321	0.00118052	0.00228316	0.00337864	0.00102191	0.00331186	0.00562203	0.0108098	0.00959377	0.00307084	0.00439848	0.0158894	0.000977
DO218031	PCAWG	Stomach-AdenoCa	Breast-AdenoCa	0.307638	0.000102	0.000563	0.00041	3.76e-05	0.946548	9.2e-05	1.96e-08	3.74e-08	4.49e-12	8.83e-05	0.00450957	0.00127544	0.00128766	2.37e-06	0.000148	0.00471964	0.000278	5.66e-05	1.91e-06	1.46e-06	8.58e-08	0.017395	0.000602	0.000127	0.000258	0.016624	0.00414199	1.17e-09	0.000733
DO49436	PCAWG	Panc-AdenoCa	Panc-AdenoCa	0.0270436	0.00152176	0.000202	2.1e-05	2.41e-06	1.1e-06	7.03e-05	1.56e-07	4.44e-07	9.69e-09	6.94e-06	9.82e-05	0.000151	5.34e-06	4.24e-07	7.6e-05	0.000231	0.000152	8.61e-06	4.23e-07	3.75e-07	1.25e-06	4.64e-06	0.996828	1.15e-05	3.02e-06	6.95e-06	0.000573	6.86e-07	2.15e-05
DO42881	PCAWG	Uterus-AdenoCa	Uterus-AdenoCa	1.66245	0.00976713	0.0176024	0.00939162	0.0178396	0.0314284	0.00244575	0.00210667	0.000256	0.000303	0.0088183	0.00501041	0.00874546	0.0405518	0.00377193	0.0129331	0.008487	0.0296442	0.0089864	0.00297868	0.00105788	0.000758	0.0532662	0.0251363	0.00520301	0.0223437	0.00497896	0.0179019	0.00223085	0.646055
DO52127	PCAWG	Panc-Endocrine	Panc-Endocrine	2.64806	0.0231088	0.019274	0.031744	0.0320407	0.022397	0.0360225	0.00884645	0.0135285	0.00634517	0.0141785	0.0194358	0.0183729	0.0155952	0.0238423	0.0503595	0.0408774	0.0252903	0.0101237	0.0162406	0.0315299	0.00997241	0.0201515	0.0131724	0.385508	0.0104675	0.0314152	0.0306414	0.0177382	0.0217798
DO46378	PCAWG	Ovary-AdenoCa	Ovary-AdenoCa	0.00564008	2.8e-09	7.04e-07	6.35e-07	4.19e-07	0.000613	1.35e-06	7.8e-13	1.92e-11	1.23e-16	5.17e-07	2.93e-09	6.42e-08	1.9e-06	8.18e-09	1.69e-06	5.04e-06	9.48e-08	6.26e-08	4.36e-13	4.89e-14	1.91e-12	0.999349	4.89e-07	2.01e-07	4.52e-10	1.6e-06	3.15e-06	8.42e-12	2e-05
DO14236	PCAWG	Head-SCC	Head-SCC	6.77e-05	8.3e-12	8.34e-07	2.31e-11	2.01e-12	5.12e-09	2e-12	7.11e-21	2.98e-20	9.69e-28	1.5e-08	1.21e-09	7.71e-09	0.999995	2.71e-14	1.22e-10	1.89e-08	3.72e-11	4.03e-06	6.39e-13	3.08e-16	4.91e-20	3.15e-10	5.44e-11	2.62e-13	1.45e-13	1.07e-08	1.67e-09	9.74e-18	1.47e-09
DO47747	PCAWG	Stomach-AdenoCa	Stomach-AdenoCa	0.163414	0.000164	8.25e-07	1.66e-08	5.12e-09	3e-10	1.62e-08	9.26e-11	8.32e-12	8.84e-16	1.92e-09	0.00227767	0.0327487	2.13e-06	5.45e-10	4.12e-09	0.000141	1.33e-06	1.31e-08	3.41e-07	2.55e-08	2.8e-13	7.2e-08	9.97e-06	1.74e-08	1.56e-08	4.06e-08	0.964653	6.9e-11	1.14e-06
DO23534	PCAWG	Liver-HCC	Liver-HCC	9.45e-06	2.81e-07	4.12e-10	4.59e-09	9.34e-12	2.9e-12	1.28e-09	2.16e-11	1.04e-12	5.45e-19	1.32e-12	2.44e-08	7.47e-09	1.18e-09	7.52e-11	1.09e-07	0.999999	2.18e-11	4.22e-12	1.94e-10	4.84e-11	3.84e-15	2.84e-11	1.09e-10	6.89e-10	2.09e-10	1.71e-09	1.35e-07	1.86e-14	9e-10
DO39564	PCAWG	Thy-AdenoCa	CNS-PiloAstro	0.457069	0.000158	0.000276	9.14e-05	2.27e-05	0.00111515	0.000502	0.0155361	0.0246113	0.915787	0.000569	0.000252	0.000256	0.00201471	0.000206	0.000123	0.000455	0.00093	0.00023	0.000656	3.57e-05	0.0142094	4.91e-05	0.000441	0.000603	0.00347413	0.000354	0.0164667	0.000218	0.000358
DO35946	PCAWG	CNS-PiloAstro	CNS-PiloAstro	1.8218	0.0037687	0.00365609	0.00417974	0.00437636	0.00653187	0.0121166	0.0807327	0.0304651	0.536725	0.00852046	0.00379817	0.00386322	0.00450781	0.0090598	0.00238373	0.004223	0.0112492	0.00287322	0.00803655	0.00584691	0.150114	0.00375459	0.00745137	0.0052197	0.0531663	0.0036076	0.00951914	0.015725	0.00452786
DO47171	PCAWG	Kidney-RCC	Kidney-RCC	0.00696486	2.47e-06	1.4e-06	3.21e-06	5.79e-07	3.25e-06	2.11e-07	8.52e-07	1.08e-09	1.27e-11	4.5e-07	3.73e-05	3.91e-07	0.000101	4.18e-07	0.999321	0.000112	6.09e-06	4.05e-05	3.64e-06	2.59e-06	1.13e-08	0.00013	1.54e-05	2.61e-06	0.000205	6.15e-07	1.09e-06	2.1e-08	7.3e-06
DO48684	PCAWG	Liver-HCC	Liver-HCC	0.307412	0.0111844	0.00355602	0.000795	6.73e-06	0.00272866	0.0002	3.91e-07	9.41e-07	1.9e-09	0.000145	0.00808364	0.00482642	0.00269554	9.64e-05	0.00223363	0.952352	0.00037	0.000208	0.00013	9.25e-05	6.15e-07	0.000901	0.00292719	0.000187	5.29e-05	0.00171903	0.00180795	1.74e-06	0.00269768
DO48944	PCAWG	CNS-Medullo	CNS-Medullo	0.0626606	2.44e-05	6.36e-05	0.000891	7.28e-05	0.000422	0.00100241	0.992696	0.00100551	0.00087	0.000193	2.1e-05	3.09e-05	8.79e-05	0.000129	3.44e-05	0.000172	0.000212	3.85e-05	4.29e-05	3.07e-05	0.000364	3.79e-05	0.000151	0.000108	0.00098	9.19e-05	0.000149	3.59e-05	4.31e-05
DO220895	PCAWG	Skin-Melanoma	Skin-Melanoma	1.07e-41	0	0	0	0	0	5.79e-43	0	0	0	0	0	0	0	0	0	0	0	0	0	0	0	0	0	0	0	1	0	0	0
DO50370	PCAWG	Eso-AdenoCa	Eso-AdenoCa	1.91949	0.0417675	0.0154313	0.000924	0.000279	0.0211721	0.000391	6.23e-06	2.87e-06	4.88e-08	0.00663243	0.0332323	0.43084	0.00881452	0.00069	0.000452	0.0227165	0.0254968	0.0167364	0.00042	5.55e-05	1.63e-05	0.0103302	0.130183	0.00579734	0.00112666	0.0176769	0.187451	1.27e-05	0.021345
DO28119	PCAWG	Ovary-AdenoCa	Ovary-AdenoCa	0.00773726	5.53e-08	3.28e-07	1.19e-05	1.26e-06	0.000795	6.64e-08	6.08e-09	2.34e-12	1.65e-13	4.89e-07	3.05e-08	1.51e-08	3.34e-08	1.03e-09	3.9e-07	3.97e-06	4.58e-07	9.47e-07	2.72e-09	1.39e-11	1.73e-10	0.99909	1.08e-06	1.3e-10	2.15e-07	1.94e-06	3.21e-06	6.87e-10	8.86e-05
DO47100	PCAWG	Kidney-RCC	Kidney-RCC	4.88e-11	3.39e-16	1.87e-21	7.31e-19	3.1e-23	1.35e-27	1.5e-19	3.79e-30	1.66e-29	4.31e-38	3.64e-25	4.7e-15	1.16e-21	1.43e-22	1.42e-29	1	2.65e-12	2.51e-17	3.78e-18	5.19e-22	6.33e-23	4.93e-35	2.14e-21	4.62e-19	3.78e-22	6.84e-25	4.38e-19	2.21e-20	5.94e-25	5.85e-20
DO36018	PCAWG	CNS-PiloAstro	CNS-Medullo	2.88041	0.0203234	0.0135207	0.0280127	0.101152	0.0211183	0.0289118	0.20868	0.0284401	0.155243	0.0136122	0.0141789	0.0163464	0.0155841	0.0122335	0.0136944	0.0180714	0.017829	0.0120633	0.0179748	0.038599	0.0196075	0.0176739	0.0177005	0.0146192	0.0575455	0.0185171	0.0207517	0.0190877	0.0189072
DO35424	PCAWG	Panc-AdenoCa	Panc-AdenoCa	0.0552536	0.00212045	0.000115	2.35e-06	4.18e-08	6.63e-06	3.69e-06	7.38e-08	1.11e-07	2.58e-10	1.3e-05	0.000128	0.00368003	0.00021	3.21e-07	1.88e-05	0.000163	0.000186	7.34e-05	4.71e-07	1.07e-07	2.25e-08	3.54e-06	0.99249	6.34e-07	2.1e-06	3.13e-06	0.00073	1.43e-08	4.98e-05
DO52126	PCAWG	Panc-Endocrine	Liver-HCC	1.32877	0.0415268	0.0023344	0.0340921	0.000385	0.0315542	0.000969	5.67e-05	3.08e-07	1.93e-09	0.0068152	0.0838868	0.00227552	0.00243792	1.53e-06	0.0157016	0.697079	0.00275948	0.00421144	0.00350077	0.000476	4.69e-07	0.00994736	0.0124482	0.000654	0.001167	0.0139856	0.0255436	1.67e-06	0.00618865
DO6610	PCAWG	Lymph-UCLL	Lymph-CLL	0.190325	0.000767	9.37e-05	0.000771	0.000231	4.91e-05	0.000286	3.77e-05	0.000109	3.21e-05	7.17e-05	0.00187323	0.000298	0.000264	0.000205	0.00136664	0.00276331	0.000216	4.74e-05	0.00768246	0.972566	7.73e-05	0.000293	0.000325	0.00534849	0.000696	0.00043	0.00280216	0.000235	6.24e-05
DO50406	PCAWG	Eso-AdenoCa	Stomach-AdenoCa	5.62e-07	0	0	0	0	0	0	0	0	0	0	0	3.31e-08	0	0	0	0	0	0	0	0	0	0	1.27e-41	0	0	0	1	0	0
DO220849	PCAWG	Skin-Melanoma	Skin-Melanoma	0.315623	0.000138	0.00084	0.000972	0.00352031	0.00402741	0.000769	1.09e-05	3.47e-05	1.32e-07	0.0009	5.82e-05	0.00244834	0.0151049	7.24e-05	0.00147153	0.00300623	0.00186658	0.000864	2.62e-05	1.54e-05	4.29e-06	0.00260635	0.00122749	0.00113593	5.21e-05	0.950931	0.00585301	1.16e-05	0.00203265
DO218773	PCAWG	Head-SCC	Head-SCC	0.00701445	5.28e-06	8.36e-05	6.92e-06	2.83e-06	4.45e-05	9.85e-08	8.5e-08	1.83e-09	4.9e-12	0.000261	2.64e-06	2.58e-06	0.999299	1.47e-07	5.51e-06	1.67e-05	3.27e-06	0.000206	1.89e-06	3.5e-08	4.7e-09	3.08e-06	4.71e-05	1.6e-06	1.07e-06	1.1e-06	2.57e-06	9.68e-08	1.11e-06
DO51511	PCAWG	Panc-AdenoCa	Panc-AdenoCa	0.593445	0.0041334	0.00872357	0.000267	4.57e-05	0.000496	0.00153331	1.26e-06	2.06e-06	2.02e-09	0.000432	0.00139682	0.0114617	0.00138365	0.000348	0.00277517	0.0123462	0.00159456	0.000786	1.2e-05	4.57e-06	4.52e-07	0.00304404	0.870698	0.000527	4.71e-05	0.000607	0.0762791	2.35e-06	0.00105294
DO51551	PCAWG	Kidney-RCC	Kidney-RCC	0.423463	0.00349136	0.00880924	0.00784477	0.000952	0.00535008	0.000174	0.00140854	1.5e-05	1.94e-06	0.00025	0.00201196	0.000157	0.00246176	0.00119071	0.932954	0.0136589	0.00162703	0.000402	0.000919	0.000507	0.000153	0.00260223	0.0069804	0.00149863	0.00153851	0.000311	0.000491	0.00160413	0.000636
DO6695	PCAWG	Lymph-UCLL	Lymph-CLL	2.2321	0.00754035	0.00891277	0.0133031	0.0108519	0.0114272	0.0151935	0.0158655	0.0141878	0.00465358	0.0107035	0.0338098	0.0149096	0.0166345	0.00625994	0.0126034	0.0334221	0.0121581	0.00518575	0.0755668	0.503126	0.0206232	0.0141227	0.0155519	0.0464987	0.00958144	0.0136132	0.0246049	0.0159826	0.0131063
DO48686	PCAWG	Liver-HCC	Liver-HCC	0.000989	8.82e-05	3.05e-07	8.53e-08	1.31e-08	7.07e-10	5.69e-08	6.57e-12	5.92e-10	4.1e-14	1.61e-08	1.68e-06	2.32e-07	1.98e-07	1.99e-11	2.7e-07	0.999907	5.79e-07	2.77e-08	3e-07	8.06e-08	1.11e-11	1.9e-09	3.38e-07	1.81e-07	1.39e-08	2.06e-07	3.39e-07	3.39e-09	6.93e-08
DO220857	PCAWG	Skin-Melanoma	Skin-Melanoma	0	0	0	0	0	0	0	0	0	0	0	0	0	0	0	0	0	0	0	0	0	0	0	0	0	0	1	0	0	0
DO51110	PCAWG	Prost-AdenoCa	Prost-AdenoCa	2.6e-11	2.81e-15	4.9e-15	1.04e-14	6.38e-16	3.69e-15	1.92e-15	5.47e-14	1.75e-16	2.36e-15	7.62e-15	6.92e-15	1.57e-14	1.77e-15	2.65e-14	4.09e-14	6.21e-14	5.95e-15	2.48e-15	5.8e-15	1.5e-14	5.47e-15	2.71e-16	9.19e-13	3.71e-15	1	1.22e-16	1.83e-13	2.31e-14	5.02e-15
DO32916	PCAWG	Panc-AdenoCa	Panc-AdenoCa	0.00206189	4.89e-05	6.24e-06	4.11e-08	1.02e-09	1.43e-08	3.01e-08	5.24e-10	1.69e-11	2.48e-13	7.42e-07	4.22e-05	4.43e-05	1.64e-06	7.62e-08	4.76e-09	2.19e-06	2.61e-05	8.8e-08	7.14e-09	3.43e-09	9.11e-10	2.56e-07	0.999818	5.47e-08	2.71e-08	1.64e-07	8.44e-06	3.41e-11	2.74e-07
DO50401	PCAWG	Eso-AdenoCa	Eso-AdenoCa	0.199264	6.99e-06	8.35e-15	8.97e-17	7.71e-17	1.82e-16	2.34e-15	6.35e-25	1.03e-23	2.07e-33	1.57e-14	1.21e-09	0.950517	7.85e-13	1.03e-23	2.53e-14	9.11e-08	5.86e-11	4.43e-11	1.45e-15	2.55e-17	4.08e-26	1.68e-13	0.000375	1.09e-15	8.41e-16	2.02e-13	0.0491017	3.95e-24	4.94e-12
DO51509	PCAWG	Panc-AdenoCa	Panc-AdenoCa	0.117043	0.0102726	0.000502	7.59e-06	5.07e-07	0.000666	1.08e-05	4.02e-06	3.06e-07	2.81e-08	1.11e-05	0.000249	0.00112082	0.000145	8.74e-05	6.61e-05	0.000425	0.00167703	6.91e-05	1.44e-05	1.72e-07	1.83e-07	0.000285	0.982432	2.05e-05	0.000485	2.58e-05	0.00130463	3.74e-07	0.000118
DO48957	PCAWG	CNS-Medullo	CNS-Medullo	0.602786	0.00164046	0.00200526	0.00368227	0.00122235	0.0126685	0.0064289	0.906575	0.0053176	0.00398303	0.00309078	0.00190136	0.00104719	0.00231937	0.00580448	0.00237428	0.00234064	0.00544233	0.00190714	0.00118501	0.000772	0.00207506	0.00542246	0.00347617	0.00264308	0.0027774	0.00251315	0.00255578	0.00180905	0.00501991
DO44808	PCAWG	Liver-HCC	Liver-HCC	0.0868469	0.00282638	0.000314	0.000153	1.91e-06	0.000139	6.74e-05	5.07e-08	2.86e-07	3.97e-10	4.56e-05	0.00360996	0.000494	0.000589	4.46e-06	0.00149703	0.988505	0.00025	1.1e-05	3.91e-05	6.03e-05	5.53e-08	1.91e-05	0.000498	4.73e-05	8.63e-06	0.000426	0.000311	1.47e-07	8.46e-05
DO220126	PCAWG	Bone-Leiomyo	Breast-AdenoCa	0.971966	0.000299	0.000642	0.250485	0.0092102	0.674779	0.00228562	4.83e-05	4.14e-05	9.6e-07	0.00113648	0.000331	2.72e-05	0.0062863	3.07e-05	0.00929282	0.00299528	0.00905844	0.0013084	0.000697	0.000329	8.81e-06	0.0220204	0.000625	6.46e-05	0.000386	0.00705598	0.000213	1.08e-05	0.000332
DO36119	PCAWG	CNS-PiloAstro	CNS-PiloAstro	1.78218	0.00818872	0.00527945	0.00835741	0.0194911	0.00476213	0.0218611	0.0715385	0.0187908	0.616902	0.0067095	0.00596823	0.00854655	0.0072342	0.00661119	0.00569218	0.00713568	0.00716543	0.00486971	0.00835338	0.011341	0.032821	0.00625492	0.00924138	0.00476889	0.0593182	0.00686341	0.00926502	0.00883359	0.00783536
DO10840	PCAWG	Eso-AdenoCa	Eso-AdenoCa	0.000327	8.29e-11	1.4e-24	7.21e-24	1.06e-29	1.51e-28	8.25e-31	8.19e-42	1.07e-38	0	3.47e-20	3.13e-13	0.999972	3.49e-21	1.9e-34	2.96e-29	2.55e-14	4.42e-25	9.09e-23	2.47e-19	4.61e-24	4.69e-37	3.49e-24	5.09e-09	6.22e-32	8.65e-24	8.58e-28	2.85e-05	3.19e-38	6.82e-22
DO219962	PCAWG	Bone-Leiomyo	Bone-Leiomyo	1.02e-06	1.38e-11	5.8e-11	1	9.73e-09	2.97e-09	1.19e-08	1.51e-10	5.06e-11	1.36e-12	8.75e-11	1.13e-11	5.54e-11	2.91e-10	5.42e-11	2.97e-10	9.43e-10	3.45e-09	1.78e-09	1.14e-10	1.4e-11	1.79e-11	9.75e-10	4.36e-11	4.44e-10	2.48e-10	1.63e-08	7.11e-09	4.16e-12	8.71e-11
DO48687	PCAWG	Liver-HCC	Liver-HCC	0.0141843	0.000244	2.64e-05	6.81e-05	9.75e-06	1.48e-06	4.48e-06	5.97e-07	2.31e-07	4.47e-12	3.27e-06	5.35e-05	8.05e-05	9.02e-05	1.51e-06	6.53e-05	0.9985	4.61e-06	3.35e-06	1.33e-06	4.25e-07	2e-09	5.42e-06	2.73e-06	6.73e-05	1.02e-05	3.72e-05	0.000684	2.57e-08	3.48e-05
DO35540	PCAWG	CNS-Medullo	CNS-Medullo	0.533093	0.000319	0.00051	0.00213485	0.000335	0.0071617	0.00169393	0.899085	0.00202138	0.0189497	0.00254129	0.000219	0.000361	0.000413	0.00364013	0.000639	0.00069	0.00156657	0.00039	0.000298	0.000161	0.00500691	0.000707	0.00118214	0.000572	0.045527	0.000569	0.00111747	0.00161577	0.000572
DO35330	PCAWG	Panc-AdenoCa	Panc-AdenoCa	0.446515	0.00394499	0.00161946	0.000651	9.07e-05	0.00961246	0.000743	0.00013	0.000145	2.67e-06	0.00424565	0.000536	0.00257468	0.00347904	0.00424229	0.000406	0.00280634	0.00662781	0.000513	0.00108878	0.000846	0.000292	0.00151244	0.927948	0.0186424	0.00268581	0.000315	0.00328542	0.000178	0.000838
DO46827	PCAWG	Kidney-RCC	Kidney-RCC	0.0127926	6.12e-05	8.95e-05	3.59e-05	4.64e-06	2.59e-06	4.51e-05	2.89e-07	9.52e-08	5.6e-10	3.7e-06	8.8e-05	2.18e-06	8.79e-06	2.26e-06	0.998608	0.000864	3.05e-05	7.25e-06	7.68e-07	2.94e-07	1.6e-08	1.54e-05	2.52e-05	4.51e-05	3.21e-06	5.81e-06	3.81e-06	1.27e-06	4.53e-05
DO41157	PCAWG	Uterus-AdenoCa	Uterus-AdenoCa	1.07171	0.000791	0.010094	0.00612404	0.000608	0.00339596	8.39e-05	8.96e-06	3.73e-07	1.32e-07	0.014966	0.00532703	0.00247713	0.00783479	2.68e-05	0.000514	0.00689357	0.000168	0.00166825	0.000186	3.32e-05	3.61e-06	0.254312	0.0027212	0.000163	0.000645	0.000179	0.0331995	0.000116	0.647459
DO35741	PCAWG	CNS-Medullo	CNS-Medullo	0.56612	0.000195	0.000224	0.000776	0.000213	0.00136256	0.00118947	0.840542	0.00225459	0.137283	0.000726	0.000106	0.000172	0.000233	0.00157328	0.000161	0.000467	0.00135675	0.000208	0.00024	0.00014	0.00349693	0.000334	0.000821	0.000298	0.00307314	0.000278	0.000746	0.000882	0.000649
DO4796	PCAWG	Breast-AdenoCa	Breast-AdenoCa	0.0256655	7.46e-05	0.000419	3.14e-05	3.88e-06	0.997091	3.33e-06	6.67e-09	2.52e-08	2.33e-09	0.00113918	1.06e-06	2.34e-06	0.000329	6.14e-07	4.97e-06	2.67e-05	0.000135	5.07e-05	1.73e-07	6.21e-08	1.88e-09	0.000386	4.29e-05	8.4e-07	1.71e-05	6.93e-05	4.69e-05	8.37e-07	0.000123
DO35553	PCAWG	CNS-Medullo	CNS-Medullo	0.0796045	5.8e-05	0.000132	0.00193101	5.56e-05	0.00103979	0.000215	0.990421	9.91e-05	0.000543	9.55e-05	0.000149	1.16e-05	7.7e-05	0.000185	0.00041	9.01e-05	0.000426	5.44e-05	3.87e-05	8.65e-06	0.000108	0.000835	0.000206	0.00159683	0.000446	0.000116	0.000358	2.4e-05	0.000271
DO48970	PCAWG	CNS-Medullo	CNS-PiloAstro	2.26382	0.00657316	0.00666389	0.0128557	0.0131958	0.0166031	0.0167383	0.228997	0.0199023	0.382097	0.00883061	0.006105	0.00735625	0.0094278	0.0182075	0.00495251	0.00810763	0.0112634	0.00525129	0.00972471	0.0122373	0.0521683	0.00788846	0.0173897	0.0122397	0.0464373	0.00811674	0.0130897	0.0305629	0.0070166
DO23535	PCAWG	Liver-HCC	Liver-HCC	0.000324	8.53e-06	5.79e-07	6.22e-07	1.21e-08	1.42e-08	9.19e-08	1.18e-09	4.79e-10	3.14e-15	3.26e-09	1.36e-06	5.22e-07	3.56e-07	9.54e-08	4.45e-07	0.999976	2.94e-08	5.98e-09	1.05e-08	3.27e-09	8.44e-12	2.93e-08	2.18e-07	1.69e-07	9.89e-09	2.34e-06	8.25e-06	4.25e-11	5.44e-07
DO35454	PCAWG	Panc-AdenoCa	Panc-AdenoCa	0.0425965	0.00078	1.1e-05	4.88e-05	3.54e-06	1.6e-05	2.31e-05	1.8e-05	1e-06	3.27e-07	0.000111	0.000215	0.00118197	1.5e-05	3.59e-05	3.36e-05	0.000238412	0.000111	1.31e-05	4.99e-05	4.86e-05	2.51e-05	1.27e-05	0.99492	1.88e-05	0.00041	5.98e-06	0.00156798	3.55e-05	4.8e-05
DO27841	PCAWG	Lymph-BNHL	Lymph-BNHL	0.668185	4.61e-06	3.63e-05	6.3e-05	5.84e-05	2.02e-05	4.69e-05	4.04e-06	5.2e-06	5.83e-07	3.27e-05	9.7e-05	5.48e-05	0.000102	2.07e-05	5.89e-05	0.00021	4.48e-05	1.21e-05	0.635525	0.363194	8.12e-06	5.62e-05	4.21e-05	9.57e-05	1.15e-05	8.21e-05	5.67e-05	2.69e-06	5.25e-05
DO26062	PCAWG	Lung-AdenoCa	Bone-Leiomyo	0.0882164	8.84e-06	2.66e-05	0.985022	3.11e-06	2.2e-05	9.06e-05	1.64e-09	2.51e-08	2.23e-10	3.08e-05	1.85e-05	1.48e-05	2.31e-05	2.12e-06	1.34e-05	0.000894	0.0127966	7.21e-05	1.91e-06	4.79e-07	1.41e-08	0.000498	0.000107	7.68e-06	2.31e-08	0.000184	9.93e-05	1.43e-06	6.08e-05
DO51065	PCAWG	Prost-AdenoCa	Prost-AdenoCa	0.899298	0.00579403	0.00631273	0.0062145	0.00208218	0.0299143	0.00454098	0.0101733	0.00120055	0.00151453	0.00509303	0.00396214	0.0059095	0.00903739	0.00343136	0.00721917	0.00828634	0.00362378	0.00247107	0.00245558	0.00189532	0.00347106	0.0046354	0.00486186	0.00295282	0.845522	0.00474443	0.00728077	0.000531	0.00486836
DO48972	PCAWG	CNS-Medullo	CNS-Medullo	2.09237	0.0194332	0.00986763	0.0140983	0.0147056	0.00665394	0.0318476	0.561652	0.0253062	0.0146971	0.00795787	0.0109688	0.00539373	0.00854223	0.00882816	0.0339343	0.0238414	0.0220621	0.00806017	0.0160168	0.0257748	0.0153038	0.00599078	0.0140504	0.0261638	0.0185821	0.0206145	0.0112535	0.00651139	0.0118876
DO36945	PCAWG	ColoRect-AdenoCa	ColoRect-AdenoCa	0.220904	0.00119857	0.00122599	0.000109	1.84e-06	1.03e-05	4.37e-05	2.34e-07	1.97e-07	9.12e-10	0.000197	0.965483	0.00548582	0.00023	1.5e-05	0.000116	0.00387583	0.00745097	0.000125	4.15e-05	1.96e-05	8.95e-08	0.000388	0.0077333	1.51e-05	1.67e-05	0.000588	0.00523624	3.54e-07	0.000391
DO46362	PCAWG	Ovary-AdenoCa	Ovary-AdenoCa	0.101811	1.53e-05	6.7e-05	0.000367	2.51e-05	0.000161	2.09e-06	1.25e-06	1.68e-08	3.79e-08	0.0001	9.82e-06	6.39e-06	1.02e-05	4.56e-07	1.5e-05	7.68e-05	8.63e-05	0.000321	7.82e-06	1.47e-06	2.35e-07	0.981192	1.93e-05	4.5e-07	3.79e-05	1.36e-05	0.000106	2.84e-06	0.0173535
DO856	PCAWG	Bladder-TCC	Bladder-TCC	0.0102798	2.28e-10	0.998766	3.22e-12	3.4e-18	0.000992	0.000187	2.34e-10	1.35e-20	9.29e-28	4.21e-05	8.3e-13	5.8e-18	4.03e-07	3.89e-14	5.1e-06	7.81e-06	2.5e-14	3.95e-13	5.21e-19	8.7e-24	5.52e-22	1e-13	1.98e-07	6.53e-15	5.42e-13	3.36e-14	4.78e-11	7.98e-16	1.61e-12
DO220122	PCAWG	Bone-Leiomyo	Bone-Leiomyo	0.378735	1.69e-05	0.00247357	0.93446	0.00163591	0.00147861	0.00488718	1.83e-07	4.72e-07	3.81e-11	0.000174	0.00119913	3.36e-05	0.00159788	1.12e-06	0.00510678	0.00496031	0.00132251	0.000504	2.87e-06	1.97e-07	3.91e-08	0.00842377	0.000509	0.000101	2.52e-05	0.0258626	0.000193	2.11e-08	0.00503059
DO35916	PCAWG	CNS-PiloAstro	CNS-PiloAstro	1.64669	0.0050717	0.00424384	0.00731505	0.00582358	0.00789069	0.0122775	0.0189229	0.0200253	0.656853	0.00749437	0.00440946	0.00490665	0.00597146	0.0154839	0.0066118	0.00589263	0.0144795	0.00384616	0.010282	0.00639692	0.0230214	0.00443903	0.0101471	0.00371438	0.0540775	0.00512999	0.00817428	0.0619547	0.00514278
DO48927	PCAWG	CNS-Medullo	CNS-Medullo	1.6922	0.00488911	0.00650453	0.0124007	0.00632553	0.00863972	0.029463	0.665965	0.020857	0.0147546	0.00612443	0.00637583	0.005427	0.00888337	0.00930322	0.0171564	0.0125146	0.0128477	0.00419579	0.00886059	0.00952885	0.0422185	0.0090293	0.007349	0.0190621	0.00999074	0.0131608	0.011632	0.00657591	0.00996431
DO23536	PCAWG	Liver-HCC	Liver-HCC	0.000136	2.9e-06	2.62e-07	1.78e-08	7.59e-12	2.13e-09	2.03e-07	1.48e-14	8.06e-13	4.03e-19	5.81e-10	4.02e-06	3.43e-08	1.24e-07	1.5e-11	1.53e-06	0.99999	7.21e-08	4.56e-10	2.73e-09	1.59e-09	6.23e-14	9.82e-09	1.7e-08	5.84e-09	1.17e-10	4.15e-07	1.72e-08	2.63e-15	4.32e-08
DO47080	PCAWG	Kidney-RCC	Kidney-RCC	0.709004	0.00475566	0.00198257	0.0129073	0.00179704	0.00359738	0.0071033	0.00273052	0.000596	0.000173	0.00602127	0.00108956	0.00140992	0.00195185	0.00566665	0.882045	0.0144986	0.00150536	0.00129529	0.00092	0.000979	0.000987	0.00365576	0.0119888	0.00962333	0.00953182	0.00117723	0.00434748	0.00410765	0.00155531
DO220357	PCAWG	Kidney-ChRCC	Kidney-ChRCC	1.07848	0.000842	0.00195323	0.00776116	0.00426262	0.0163997	0.00889932	0.0592674	0.00174366	0.00773356	0.00540517	0.00137491	0.00140423	0.0013909	0.791648	0.00213598	0.00302409	0.00405087	0.00123622	0.00214004	0.00155618	0.00382819	0.0065262	0.0110875	0.012106	0.00841068	0.00252881	0.01295	0.0163577	0.00197567
DO35568	PCAWG	CNS-Medullo	CNS-Medullo	0.152157	2.76e-05	2.06e-05	0.000124	5.74e-05	3.26e-05	0.000253	0.975632	9.28e-05	0.00529317	2.82e-05	0.000152	6.05e-06	0.000201	0.000202	0.00074	0.000269	0.000136	5.09e-05	0.000114	0.000307	0.000116	3.45e-05	0.000145	0.000905	0.0139095	9.18e-06	0.000967	8.4e-05	9.26e-05
DO50327	PCAWG	Eso-AdenoCa	Eso-AdenoCa	0.392101	0.000125	1.09e-08	1.94e-09	6.59e-09	3.04e-10	5.34e-11	7.91e-12	1.7e-12	1.99e-17	2.23e-10	1.77e-07	0.867669	8.38e-08	8.99e-10	2.11e-10	9.17e-06	1.06e-06	1.24e-08	4.61e-08	1.91e-09	4.52e-13	2.38e-08	1.89e-05	3.17e-10	9.8e-08	1.55e-09	0.132176	1.42e-13	7.1e-07
DO27827	PCAWG	Lymph-BNHL	Lymph-BNHL	0.00109459	7.66e-14	2.15e-10	2.98e-12	8.81e-15	5.38e-13	1.66e-11	2.3e-20	3.93e-20	2.74e-25	3.49e-12	2.06e-10	1.36e-11	3.36e-11	2.89e-13	8.66e-13	1.82e-09	4.08e-11	4.11e-13	0.999892	0.000108	1.93e-17	6.71e-11	4.07e-11	1.46e-12	8.12e-18	3.38e-11	3.3e-11	7.31e-22	5.01e-11
DO46773	PCAWG	Panc-Endocrine	Panc-Endocrine	2.36549	0.0105233	0.00755959	0.0156358	0.0235037	0.0162751	0.0205387	0.0179207	0.0276898	0.0232284	0.00898462	0.00859864	0.00928311	0.00752248	0.0084504	0.0167899	0.0196018	0.0222362	0.00503114	0.0142902	0.0202159	0.0943174	0.011152	0.011419	0.448722	0.00875163	0.0146426	0.0280036	0.0669786	0.0121339
DO34600	PCAWG	Panc-AdenoCa	Panc-AdenoCa	0.375946	0.00563671	0.000398	0.000126	4.09e-06	9.7e-06	7.21e-06	7.6e-07	2.94e-07	4.05e-09	0.00102875	0.00101871	0.0360502	0.00058	8.55e-06	5.9e-05	0.00102737	0.000183	9.71e-05	0.000144	4.05e-05	7.15e-07	7.72e-06	0.919747	4.21e-06	2.84e-05	4.48e-06	0.0337597	3.09e-06	2.32e-05
DO45237	PCAWG	Liver-HCC	Liver-HCC	0.0588537	0.00482981	7.41e-06	1.51e-06	1.58e-09	0.00346682	1.67e-05	1.01e-10	1.27e-13	1.5e-17	6.66e-06	1.23e-07	1.16e-10	3.08e-06	1.39e-12	0.000511	0.991126	6.29e-07	2.81e-06	2.52e-10	3.74e-13	8.46e-15	3.63e-07	2.24e-05	1.64e-09	9.85e-09	7.88e-08	3.56e-06	7.19e-14	9.39e-09
DO48474	PCAWG	Kidney-RCC	Kidney-RCC	1.32869	0.00539744	0.0137532	0.0234424	0.00865822	0.0396045	0.0231776	0.00106345	0.00146131	0.000156	0.0089966	0.00537706	0.0028223	0.0107771	0.00111942	0.732185	0.0372906	0.00520102	0.000751	0.000708	0.000581	0.000962	0.0174542	0.00178129	0.0141587	0.0020678	0.00912703	0.0132561	0.00200912	0.0166614
DO46390	PCAWG	Ovary-AdenoCa	Ovary-AdenoCa	0.00433488	1.12e-09	3.96e-06	9.24e-07	7.01e-07	0.000245	2.43e-06	1.29e-11	5.49e-10	2.75e-14	1.14e-06	3.55e-08	1.27e-07	2.6e-06	1.08e-07	6.66e-07	3.18e-06	6.73e-07	3.74e-08	8.17e-11	1.13e-11	4.08e-11	0.999552	2.84e-07	1.12e-06	6.76e-09	1.58e-06	2.9e-06	1.26e-09	0.000181
DO45035	PCAWG	Liver-HCC	Liver-HCC	0.0276606	0.00139361	0.000111	2.45e-05	6.6e-07	1.86e-06	4.63e-06	6.54e-07	2.94e-07	1.54e-11	3.78e-06	5.66e-05	7.26e-05	2.11e-05	6.78e-06	0.000961	0.996697	4.94e-06	6.36e-07	1.31e-06	2.03e-07	8.19e-09	4.3e-06	7.33e-06	0.000208	6.43e-06	6.21e-05	0.000321	5.49e-08	2.83e-05
DO33016	PCAWG	Panc-AdenoCa	Panc-AdenoCa	1.90933	0.0506722	0.00212857	0.00274387	0.000257	0.000546	0.00159894	7.82e-05	3.7e-05	4.5e-07	0.00699457	0.220218	0.154341	0.00567506	0.000632	0.00904921	0.0656781	0.00382428	0.0015838	0.00289752	0.00139719	1.43e-05	0.00136374	0.257989	0.00127779	0.00798986	0.000947	0.198858	5.59e-05	0.00115076
DO35937	PCAWG	CNS-PiloAstro	CNS-PiloAstro	1.19565	0.00315213	0.00346166	0.00367405	0.00337646	0.00416869	0.0119408	0.0806081	0.0176725	0.758884	0.00421839	0.00389206	0.00458828	0.00473062	0.00389464	0.00238994	0.00360019	0.00533132	0.00247636	0.00433968	0.00457415	0.0248052	0.00366549	0.00592247	0.00435376	0.0127843	0.00495729	0.00537592	0.00294635	0.00421561
DO35575	PCAWG	CNS-Medullo	CNS-Medullo	2.23992	0.0165814	0.00838341	0.078559	0.0362277	0.0177045	0.0453944	0.489594	0.0180204	0.00788234	0.0166071	0.00629816	0.00838846	0.00712269	0.00668584	0.0441504	0.0254236	0.0172666	0.00618919	0.00781746	0.00713544	0.00548788	0.0153846	0.0103939	0.0213104	0.0316999	0.00833779	0.0142027	0.0036844	0.0180669
DO16136	PCAWG	Kidney-RCC	Kidney-RCC	0.00137566	3.33e-06	2.47e-07	3.75e-06	5.76e-08	1.68e-07	1.11e-06	4.67e-08	5.69e-09	1.52e-10	3.82e-07	3.32e-06	7.42e-07	2.17e-07	1.54e-06	0.999884	5.86e-05	5.01e-07	1.63e-07	1.51e-07	8.12e-08	2.03e-09	3.51e-07	6.7e-06	1.53e-05	1.38e-05	1.01e-07	4.65e-06	1.77e-07	7.14e-07
DO44877	PCAWG	Liver-HCC	Liver-HCC	0.0129849	0.000107	3.69e-06	7.44e-06	1.2e-06	1.38e-07	4.73e-07	4.58e-09	2.35e-09	1.25e-14	4.27e-08	4.04e-05	1.05e-05	3.65e-05	9.06e-07	0.00108332	0.998481	1.81e-06	9.95e-08	1.77e-07	1.71e-07	3.93e-11	2.86e-07	1.48e-06	8.92e-07	1e-06	1.39e-05	0.000203	7.69e-10	4.22e-06
DO23537	PCAWG	Liver-HCC	Liver-HCC	5.5e-05	2.42e-06	7.02e-08	1.12e-08	8.61e-13	4.69e-09	7.61e-09	2.5e-16	8.66e-14	3.74e-20	2.58e-09	3.04e-07	5.82e-09	6.16e-08	2.22e-11	2.4e-08	0.999996	1.23e-08	9.9e-10	1.5e-10	8.93e-11	6.56e-16	4.81e-09	2.21e-07	3.39e-09	1.28e-11	5.71e-07	1.51e-08	3.21e-16	8.68e-09
DO37426	PCAWG	Skin-Melanoma	Skin-Melanoma	7.72e-31	0	0	2.22e-35	1.52e-33	0	7.13e-38	0	0	0	0	0	4.2e-45	9.81e-45	0	0	3.72e-42	4.03e-32	1.4e-45	0	0	0	0	0	0	0	1	2.31e-43	0	0
DO37599	PCAWG	Skin-Melanoma	Skin-Melanoma	3.39e-12	4.64e-26	6.43e-20	1.61e-17	9.54e-16	2.28e-22	1.83e-13	2.28e-29	1.76e-28	6.81e-41	5.96e-24	1.11e-21	1.6e-23	3.18e-20	9.52e-24	5.08e-27	2.21e-18	1.37e-20	1.07e-24	3.68e-26	2.64e-25	9.37e-31	1.68e-23	4.36e-26	4.72e-27	2.17e-26	1	1.16e-22	8.62e-35	4.11e-22
DO51538	PCAWG	Panc-AdenoCa	Panc-AdenoCa	0.0164636	0.000566	7.41e-05	1.68e-08	1.26e-08	9.4e-06	5.13e-08	4.27e-10	1.23e-10	1.21e-13	9.49e-06	6.01e-05	0.000808	0.000101	1.22e-08	2.19e-06	1.26e-06	1.9e-05	2.3e-05	1.13e-08	4.02e-09	8.54e-10	1.02e-05	0.998141	1.3e-08	2.05e-07	4.72e-07	0.000159	2.65e-09	1.45e-05
DO44089	PCAWG	ColoRect-AdenoCa	ColoRect-AdenoCa	4.42e-05	1.91e-09	2.93e-13	3.12e-14	1.17e-15	1.91e-15	1.67e-14	4.8e-19	5.08e-19	1.4e-24	1e-11	0.999997	1.35e-07	2.82e-12	5.91e-16	5.65e-12	3.41e-08	4.82e-13	3.67e-14	2.19e-12	1.38e-14	3.77e-19	3.16e-13	2.7e-07	2.05e-11	1.41e-10	4.99e-14	2.68e-06	2.31e-19	2.33e-12
DO40735	PCAWG	Thy-AdenoCa	Thy-AdenoCa	3.06803	0.0195719	0.0128258	0.0228218	0.0259188	0.0673311	0.0243315	0.0365714	0.0261237	0.06579	0.0179278	0.0106882	0.0134426	0.0160957	0.0488921	0.0329586	0.024704	0.027648	0.0131918	0.0151649	0.0268979	0.100352	0.0232201	0.0163834	0.0505443	0.0274339	0.0186293	0.0229069	0.17302	0.0186124
DO37719	PCAWG	Skin-Melanoma	Skin-Melanoma	1.94e-32	0	4.2e-45	1.18e-35	1.04e-33	2.76e-42	6.47e-36	0	0	0	0	0	0	8.41e-45	0	0	2.06e-39	7.67e-39	0	0	0	0	1.16e-42	0	0	0	1	0	0	1.01e-43
DO51153	PCAWG	Prost-AdenoCa	Prost-AdenoCa	0.0155458	7e-05	4.04e-05	3.96e-05	5.33e-05	7.65e-05	3.1e-05	2.62e-06	7.82e-06	6.85e-07	2.88e-05	5.32e-05	0.000106	2.02e-05	1.84e-05	8.66e-05	8.96e-05	8.11e-05	0.000137	4.05e-05	2.03e-05	2.41e-06	0.000103	9.28e-05	2.8e-05	0.998531	6.12e-05	9.13e-05	1.04e-05	7.68e-05
DO13474	PCAWG	CNS-GBM	CNS-GBM	0.000228	3.84e-07	3.06e-08	6.05e-07	2.17e-07	6.4e-08	0.999983	1.34e-08	8.09e-06	2.72e-09	1.05e-09	1.25e-08	2.26e-08	9.38e-09	1.34e-09	2.71e-07	9.27e-07	5.33e-07	5.75e-08	1.26e-07	1.62e-07	2.68e-09	1.6e-08	2.24e-07	2.1e-08	3.08e-08	4.88e-06	5.24e-08	1.84e-08	1.58e-08
DO220348	PCAWG	Kidney-ChRCC	Kidney-ChRCC	0.884737	0.00067	0.00117326	0.00593675	0.00189096	0.00371388	0.00417229	0.0222575	0.00124295	0.0113425	0.00391891	0.000837	0.00177778	0.00252154	0.842705	0.00164731	0.00200435	0.00276143	0.000818	0.0015895	0.0050914	0.0144275	0.00604778	0.00530689	0.00380871	0.0263201	0.00187138	0.00602804	0.0139987	0.00411808
DO43314	PCAWG	Uterus-AdenoCa	Ovary-AdenoCa	0.690169	3.86e-07	2.15e-06	7.25e-05	1.26e-06	4.66e-06	6.27e-08	7.05e-10	1.72e-10	5.68e-14	2.27e-06	7.16e-07	1.51e-07	1.94e-05	2.48e-09	6.24e-07	1.97e-06	2.09e-06	2.33e-05	5.27e-07	4.46e-09	3.01e-11	0.547478	9.21e-06	5.58e-08	8.94e-07	1.63e-07	9.71e-07	3.97e-10	0.452379
DO35749	PCAWG	CNS-Medullo	CNS-Medullo	1.09045	0.0033337	0.00400058	0.00533381	0.00325522	0.00540793	0.011408	0.787758	0.00877277	0.0774771	0.00460395	0.00455208	0.00380261	0.00543812	0.0066046	0.00323202	0.00397144	0.00475592	0.00218827	0.00301012	0.00339403	0.00861075	0.00466453	0.00634101	0.00316959	0.00694264	0.00538429	0.00401599	0.00371011	0.00486101
DO51533	PCAWG	Panc-AdenoCa	Panc-AdenoCa	0.00776	1.65e-05	2.71e-07	5.42e-07	6.43e-08	1.15e-07	1.35e-07	3.15e-09	9.35e-10	1.21e-10	2.75e-06	1.53e-06	0.000343	2.1e-06	6.41e-08	1.07e-08	7.66e-06	9.52e-07	1.62e-06	1.18e-06	5.66e-07	2.12e-08	2.8e-07	0.999134	1.21e-08	6.76e-07	5.48e-09	0.000486	2.28e-08	2.56e-07
DO45239	PCAWG	Liver-HCC	Liver-HCC	0.665917	0.1608	0.000167	0.00124086	0.000341	0.000552	0.000243	1.12e-06	2.01e-05	2.04e-07	0.000601	0.00101642	0.00228158	0.000822	7.89e-06	0.00058	0.805079	0.00340892	0.00146065	0.000593	0.000119	3.77e-06	0.00149088	0.0017229	0.000343	0.000576	0.0104983	0.00534238	1.75e-05	0.000672
DO50438	PCAWG	Eso-AdenoCa	Eso-AdenoCa	0.00562689	2.39e-10	8.37e-19	2.83e-24	1.06e-18	7.33e-23	2.57e-22	1.48e-26	5.41e-28	3.92e-40	3.19e-22	1.09e-16	0.999322	2.08e-15	1.95e-21	1.58e-26	3.03e-13	2.45e-18	5.54e-18	1.18e-19	5.5e-22	4.19e-31	5.08e-19	9.22e-12	1.5e-20	7.9e-22	7.26e-21	0.000678	7.08e-33	2.76e-16
DO51070	PCAWG	Prost-AdenoCa	Prost-AdenoCa	0.679141	0.00181811	0.00532454	0.00464391	0.00180258	0.00642758	0.00671749	0.00588372	0.00097	0.00194936	0.00324285	0.00455519	0.0035192	0.00858094	0.00200227	0.00281067	0.003978	0.00700405	0.00146755	0.00134806	0.00212718	0.00181945	0.00350501	0.00397568	0.00220665	0.893134	0.00459118	0.00620491	0.0010234	0.00736634
DO26710	PCAWG	Lung-SCC	Lung-SCC	6.07e-09	3.49e-37	1.95e-37	7.01e-44	9.81e-45	9.81e-45	1.12e-44	0	0	0	1.88e-30	5.86e-41	5.85e-19	3.3e-10	0	4.27e-31	8.12e-32	2.56e-28	1	0	0	0	1.05e-37	1.28e-33	0	0	1.71e-41	2.13e-27	0	6.32e-40
DO52707	PCAWG	Lymph-MCLL	Lymph-BNHL	0.690117	4.14e-16	6.61e-20	3.99e-16	5.3e-18	6.81e-17	1.03e-16	3.36e-19	1.84e-20	1.09e-18	6.62e-17	2.72e-15	1.15e-14	9.64e-15	3.43e-18	2.23e-14	2.65e-13	5.03e-16	2.64e-18	0.538904	0.461096	2.06e-18	6.89e-15	9.12e-15	2.95e-15	7.37e-15	2.17e-17	1.01e-13	1.15e-19	5.99e-16
DO35952	PCAWG	CNS-PiloAstro	CNS-PiloAstro	0.606273	0.000893	0.000581	0.00105799	0.00146739	0.000883	0.00216678	0.0520865	0.00566556	0.881987	0.00157966	0.000558	0.00120184	0.00077	0.000948	0.00053	0.00118719	0.001944	0.000556	0.00128132	0.00135165	0.0254686	0.000758	0.00144336	0.000428	0.00780715	0.000765	0.00167364	0.00148592	0.00147542
DO22536	PCAWG	CNS-Oligo	CNS-Oligo	0.742799	7.63e-05	0.000169	0.0012565	0.000105	0.00228222	0.030075	0.113328	0.813661	0.0104712	0.0002	0.000212	2.47e-05	0.000283	0.000187	0.000139	0.000286	0.000896	0.000199	0.000794	0.00033	0.0139848	0.00011	0.00106997	0.000788	0.00753789	0.000557	0.000722	5.7e-05	0.000197
DO23048	PCAWG	Liver-HCC	Liver-HCC	0.21615	0.00696474	0.000581	0.000788	0.000115	0.00055	0.000261	1.14e-05	2.55e-06	9.74e-10	0.000356	0.000572	0.00182453	0.0015543	0.000118	0.00171115	0.96826	0.000428	0.000453	6.71e-06	1.11e-06	1.81e-07	0.00102984	0.00107426	0.000173	0.000285	0.000734	0.00713136	1.43e-07	0.00501464
DO14159	PCAWG	Head-SCC	Head-SCC	1.13e-16	7.84e-29	4.21e-26	1.72e-25	4.75e-31	7.2e-29	2.66e-34	3.28e-38	3.87e-42	0	2.28e-21	6.3e-27	4.45e-24	1	1.7e-37	1.46e-30	3.05e-25	1.41e-29	6.14e-18	2.2e-24	1.69e-33	5.07e-39	3.43e-31	3.94e-26	4.81e-35	2.46e-29	1.3e-30	2.44e-22	8.3e-33	2.31e-30
DO220853	PCAWG	Skin-Melanoma	Skin-Melanoma	1.44e-15	1.27e-36	1.62e-29	5.67e-21	5.41e-24	1.4e-28	7.8e-17	3.71e-40	4.45e-39	0	3.09e-36	2.24e-28	1.8e-31	5.23e-29	5.33e-36	2.57e-36	1.51e-23	8.76e-27	2.72e-34	5.45e-38	1.57e-36	1.78e-43	1.55e-31	3.78e-33	1.34e-35	1.16e-34	1	3.46e-30	0	4.95e-31
DO51084	PCAWG	Prost-AdenoCa	Prost-AdenoCa	1.21597	0.00499078	0.0101704	0.0169342	0.00450565	0.0213085	0.0064832	0.00871898	0.00244367	0.000827	0.00379493	0.00502365	0.0122743	0.00805834	0.00795928	0.00260674	0.0119751	0.0145684	0.00680633	0.0025312	0.00216263	0.00131341	0.00657693	0.00898787	0.00966904	0.777369	0.00641653	0.0260955	0.00214981	0.00727852
DO27104	PCAWG	Lung-SCC	Lung-SCC	1.5e-11	5.93e-19	1.96e-21	3.74e-23	1.53e-21	5.67e-22	1.09e-19	3.23e-40	2.69e-32	4.2e-45	3.25e-19	2.04e-22	8.56e-17	8.12e-13	4.25e-35	1.38e-20	7.98e-18	2.15e-17	1	6.69e-27	1.89e-27	4.39e-35	1.53e-19	2.08e-20	1.33e-26	1.21e-24	2.37e-19	2.29e-17	1.41e-31	8.8e-22
DO47060	PCAWG	Kidney-RCC	Kidney-RCC	0.0101166	3.32e-05	1.87e-05	6.71e-05	8.81e-07	1.41e-05	6.25e-05	6.18e-06	1.44e-07	9.47e-09	9.27e-06	1.17e-05	1.6e-06	2.55e-06	1.58e-05	0.998978	0.000474	1.28e-05	1.64e-06	7.8e-07	6.38e-07	9.47e-08	4.33e-06	8.56e-05	5.93e-05	0.00011	3.77e-06	1.4e-05	6.12e-07	1.06e-05
DO23538	PCAWG	Liver-HCC	Liver-HCC	0.0132372	0.000125	1.28e-05	1.14e-05	3.74e-07	1.42e-07	1.41e-05	1.17e-07	9.34e-08	5.27e-12	1.92e-07	5.33e-06	4.64e-06	3.97e-06	7.48e-06	0.000101	0.998427	3.3e-06	1.77e-07	5.51e-07	1.62e-07	9.17e-10	1.6e-06	7.56e-06	0.00122395	3.69e-07	1.05e-05	3.33e-05	5.8e-09	5.39e-06
DO46392	PCAWG	Ovary-AdenoCa	Ovary-AdenoCa	1.75332	0.00314802	0.0292798	0.00899561	0.00553082	0.0615891	0.00250352	8.92e-05	6.08e-05	6.91e-06	0.00575286	0.0153309	0.00349322	0.0127796	0.00149925	0.0556319	0.0217236	0.00382732	0.00191863	0.000616	0.00230183	7.48e-05	0.523588	0.0236395	0.00314886	0.00184824	0.0282297	0.00630178	9.61e-05	0.176994
DO52657	PCAWG	Lymph-BNHL	Lymph-BNHL	0.384452	1.9e-22	5.43e-23	5.05e-22	2.49e-23	1.78e-26	3.07e-22	4.59e-25	7.69e-23	5.56e-27	1.77e-25	2.88e-20	3.65e-22	3.04e-20	5.8e-23	2.84e-22	8.81e-21	1.93e-20	1.24e-24	0.871015	0.128985	4.72e-27	1.44e-23	4.25e-22	7.28e-23	1.61e-22	3.63e-22	1.66e-20	6.66e-23	7.33e-23
DO36360	PCAWG	Prost-AdenoCa	Prost-AdenoCa	1.49887	0.0116466	0.00800544	0.00836412	0.0163469	0.0256726	0.0102717	0.00138597	0.001774	0.000621	0.00535089	0.0157956	0.0157386	0.00668645	0.00462606	0.022161	0.019553	0.00842263	0.00500294	0.00985355	0.0179726	0.00176348	0.0112097	0.00915435	0.0171496	0.710708	0.00646964	0.0189837	0.00129015	0.008019
DO51487	PCAWG	Panc-AdenoCa	Panc-AdenoCa	2.85734	0.0803681	0.0621022	0.0335678	0.00962674	0.0322926	0.0169698	0.00257902	0.00134277	0.000114	0.0142927	0.0439472	0.0618171	0.045592	0.00516342	0.0167491	0.084535	0.0180327	0.0154172	0.00304099	0.00274871	0.00203643	0.0928024	0.158788	0.0167183	0.0104664	0.0576336	0.0723802	0.00271762	0.036158
DO15414	PCAWG	Head-SCC	Head-SCC	8.08e-08	5.83e-13	6.62e-11	1.06e-12	1.92e-15	8.12e-13	5e-15	1.05e-17	9.06e-21	1.9e-24	3.94e-09	3.89e-12	8.63e-12	1	1.56e-17	6.38e-14	6.49e-11	5.82e-15	1.33e-10	9.52e-12	1.56e-16	2.85e-20	3.84e-15	5.47e-12	8.88e-15	4.71e-13	2.6e-13	2.22e-10	6.15e-16	1.01e-13
DO46350	PCAWG	Ovary-AdenoCa	Ovary-AdenoCa	0.541132	0.000592	0.00102067	0.00425698	0.00195253	0.0562619	0.0017321	0.00177155	2.25e-05	4.19e-05	0.00555595	0.000224	0.000873	0.000608	8.16e-05	0.00089	0.00150174	0.00159273	0.00253331	0.000301	4.5e-05	0.000481	0.894222	0.00977011	0.000109	0.00073	0.00136459	0.00182234	0.000744	0.00890009
DO45241	PCAWG	Liver-HCC	Liver-HCC	0.00574458	0.000598	2.8e-06	4.04e-06	1.4e-07	1.85e-08	6.62e-07	3.94e-11	3.07e-09	8.03e-13	4.47e-08	1.32e-05	1.19e-06	4.65e-07	2.71e-10	1.4e-05	0.999348	5.03e-06	9.32e-08	7.47e-07	7.74e-08	3.25e-10	1.9e-07	2.29e-06	1.46e-06	2.7e-07	4.44e-06	2.79e-06	9.33e-09	3.92e-07
DO51731	PCAWG	ColoRect-AdenoCa	ColoRect-AdenoCa	0.00729853	1.07e-05	4.61e-05	3.76e-08	7.84e-08	6.61e-08	1.23e-07	1.5e-09	6.31e-11	3.07e-15	1.7e-07	0.999205	9.21e-05	6.71e-06	1.84e-08	2.67e-07	5.66e-05	3.74e-07	1.96e-06	8.07e-09	1.44e-08	2.64e-11	6.54e-07	9.8e-06	7.21e-08	7.15e-07	1.48e-07	0.000568	3.04e-11	6.3e-07
DO44828	PCAWG	Liver-HCC	Liver-HCC	1.57e-05	1.04e-06	3.36e-11	1.39e-11	2.71e-14	3.84e-16	2.13e-13	7.12e-23	3.55e-20	9.17e-28	2.82e-14	1.69e-08	2.42e-11	3.14e-13	1.98e-19	1.92e-09	0.999999	1.13e-10	1.91e-14	1.91e-13	1.61e-16	6.37e-20	1.27e-13	2.64e-11	4.07e-11	6.07e-15	3.93e-10	5.46e-11	5.61e-18	2.28e-12
DO44095	PCAWG	ColoRect-AdenoCa	ColoRect-AdenoCa	3.98e-05	1.34e-10	3.9e-13	8.34e-18	1.63e-21	1.57e-17	1.02e-20	1.19e-22	8.14e-23	1.49e-29	1.45e-14	0.999997	5.3e-07	2.86e-12	1.2e-19	1.56e-11	8.38e-10	1.18e-13	5.61e-15	1.52e-13	1.13e-17	5.78e-22	1.24e-14	4.83e-07	5.59e-15	1.52e-15	1.2e-14	1.69e-06	2.67e-20	1.68e-13
DO9788	PCAWG	ColoRect-AdenoCa	ColoRect-AdenoCa	6.84e-08	1.59e-14	8.07e-17	5.98e-27	4.21e-34	3.58e-24	8.93e-27	1.26e-31	3.52e-32	5.28e-42	1.85e-21	1	2.32e-10	2.46e-19	1.86e-28	3.22e-17	2.63e-14	3.57e-18	3.09e-21	1.48e-20	6.29e-27	6.63e-32	7.37e-21	3.51e-09	5.68e-21	3.24e-23	3.18e-23	2.69e-11	3.24e-30	3.8e-19
DO48539	PCAWG	Panc-Endocrine	Head-SCC	2.55006	0.00525945	0.17042	0.0538943	0.0288178	0.0247205	0.049408	0.00329225	0.00104873	2.05e-06	0.014389	0.0638428	0.00974827	0.213649	0.00298219	0.00603429	0.0853032	0.00613812	0.0198798	0.00194872	0.000458	6.34e-05	0.0211197	0.0049059	0.110068	0.00181186	0.0303992	0.0485432	0.000283	0.0215688
DO22548	PCAWG	CNS-Oligo	CNS-Oligo	0.310821	0.000148	6.71e-05	0.00221914	2.43e-05	0.000587	0.0271441	0.0144572	0.943015	0.000477	2.78e-05	4.37e-05	6.3e-06	7.94e-05	0.000159	0.000107	0.000222	0.000179	5.86e-05	0.000172	0.0003	0.00195248	4.13e-05	0.000409	0.006389	0.000707	0.000852	9.95e-05	1.93e-05	3.73e-05
DO16769	PCAWG	Kidney-RCC	Kidney-RCC	0.00423658	1.27e-05	1.99e-06	4.7e-05	6.35e-07	8.07e-06	1.4e-05	9.93e-07	1.58e-08	4.81e-10	1.81e-06	1.78e-06	2.57e-07	1.91e-06	1.45e-06	0.999605	0.00017	1.48e-05	1.78e-06	1.45e-07	6.38e-08	1.9e-08	2e-06	2.89e-05	3.52e-06	7.32e-05	3.67e-06	1.94e-06	1.17e-07	1.99e-06
DO37758	PCAWG	Skin-Melanoma	Skin-Melanoma	1.13e-19	7.98e-29	1.84e-24	4.55e-23	4.54e-32	1.87e-21	7.97e-24	3.23e-35	1.32e-32	2.58e-43	2.42e-31	2.28e-23	2.63e-29	7.77e-24	3.59e-27	4.68e-28	2.15e-25	3.8e-21	4.83e-24	8.73e-26	1.56e-33	3.55e-41	2.09e-27	3.54e-22	3.22e-30	4.85e-26	1	2.2e-26	3.1e-34	2.65e-30
DO36710	PCAWG	ColoRect-AdenoCa	ColoRect-AdenoCa	0.0408616	1.72e-05	4.4e-07	2.72e-08	2.01e-10	4.67e-09	2.82e-10	1.08e-12	5.39e-13	1.65e-15	9.14e-07	0.993458	0.000122	5.5e-06	4.87e-10	4.45e-08	2.56e-05	4.95e-08	8.26e-08	2.26e-07	4.23e-09	6.04e-12	2.64e-08	8.92e-05	3.73e-09	7.16e-07	1.28e-09	0.00627915	2.25e-12	6.65e-07
DO575	PCAWG	Bladder-TCC	Head-SCC	0.544116	2.34e-05	0.120969	1.71e-05	1.46e-05	1.3e-05	1.03e-05	9.13e-08	3.43e-09	5.62e-15	0.000564	0.00860807	0.00120633	0.849822	5.92e-08	0.000129	0.00344595	8.09e-05	2.44e-05	1.28e-06	3.4e-08	2.74e-10	6.35e-05	1.49e-05	2.02e-05	4.89e-07	5.4e-05	0.00853123	4.36e-09	0.0063852
DO49184	PCAWG	Panc-AdenoCa	Panc-AdenoCa	0.107858	0.0071309	1.03e-06	1.74e-08	1.03e-10	6.61e-08	4.85e-08	4.14e-11	3.55e-10	4.77e-14	4.97e-08	2.05e-05	0.0110302	7.7e-07	9.32e-10	2.15e-07	7.14e-05	1.57e-05	3.75e-07	1.25e-08	1.8e-09	3.94e-11	2.78e-07	0.981312	2.04e-08	3.07e-09	9.84e-08	0.000414	1.66e-11	2.98e-06
DO15911	PCAWG	Head-SCC	Head-SCC	1.87064	0.0172265	0.0753272	0.00727453	0.00112193	0.00664298	0.00453943	0.000428	0.00014	2.88e-05	0.0414987	0.0420523	0.0290486	0.562672	0.00281169	0.00675916	0.0422044	0.011988	0.0266853	0.00396039	0.00233963	0.000207	0.00391364	0.0124808	0.00492811	0.0065699	0.0165087	0.0223604	0.000337	0.0479447
DO46394	PCAWG	Ovary-AdenoCa	Ovary-AdenoCa	0.00491516	5.09e-07	7.33e-08	5.42e-07	4.48e-07	0.000158	9.33e-08	5.16e-13	9e-13	6.57e-16	2.06e-08	1e-08	4.71e-09	5.62e-09	2.77e-10	1.87e-06	1.12e-06	5.87e-07	9.61e-08	1.27e-11	1.35e-12	4.73e-13	0.999493	6.61e-07	4.58e-09	2.68e-08	9.73e-05	2.97e-07	1.98e-11	0.000245
DO46836	PCAWG	Kidney-RCC	Kidney-RCC	0.00207927	6.77e-06	8.46e-06	2.35e-05	4.62e-07	1.23e-06	1.22e-05	1.45e-09	6.46e-09	7.4e-12	3.28e-07	2.5e-06	3.95e-08	1.04e-06	2.98e-08	0.999822	4.68e-05	2.11e-05	1.26e-07	3.41e-09	4.81e-09	4.13e-10	4.06e-06	4.3e-05	5.81e-07	1.1e-08	1.33e-06	5.91e-07	7.58e-08	3.41e-06
DO23539	PCAWG	Liver-HCC	Liver-HCC	0.00287106	0.000139	9.53e-06	3.53e-06	7.08e-09	6.65e-07	1.19e-06	1.15e-11	1.21e-10	7.98e-15	2.83e-06	3.67e-05	7.68e-06	2.13e-06	9.49e-08	1.24e-05	0.999739	3.86e-06	8.16e-08	9.55e-07	1.44e-06	1.1e-10	2.45e-07	2.29e-05	5.07e-07	9.7e-09	5.53e-06	8.8e-06	3.57e-11	1.2e-06
DO50451	PCAWG	Eso-AdenoCa	Eso-AdenoCa	0.00584556	1.34e-09	1.42e-18	5e-23	7.32e-21	1.31e-22	1.03e-20	3.64e-28	5.32e-26	5.18e-35	7.16e-19	1.7e-12	0.999294	1.36e-15	7.32e-30	1.97e-18	1.93e-12	1.17e-14	9.52e-16	7.29e-19	8.82e-20	5.32e-28	1.01e-18	3.05e-06	9.13e-21	5.13e-18	5.25e-18	0.000703	3.1e-27	2.1e-15
DO35678	PCAWG	CNS-Medullo	CNS-Medullo	1.77459	0.00801576	0.00893266	0.011243	0.013073	0.0202832	0.0174773	0.653852	0.0168175	0.0216376	0.0160872	0.00727803	0.00625974	0.00988016	0.0109138	0.00836053	0.0103318	0.0159364	0.00713259	0.00830245	0.00893347	0.026742	0.0119191	0.0152947	0.00929561	0.0114022	0.00968752	0.0117104	0.00928835	0.0139124
DO36163	PCAWG	CNS-PiloAstro	CNS-PiloAstro	1.05728	0.00375924	0.00281284	0.00377913	0.00918955	0.00567085	0.00702173	0.0430314	0.00665672	0.809142	0.00402954	0.00334662	0.00426233	0.00561835	0.00847937	0.00166918	0.00312705	0.00461431	0.00235304	0.00491694	0.0110716	0.00586341	0.00346288	0.00663806	0.00231918	0.016087	0.00374397	0.00634306	0.00675898	0.00423213
DO52150	PCAWG	Panc-Endocrine	Bladder-TCC	2.60258	0.0238203	0.235319	0.0996718	0.00677383	0.0284275	0.0451724	0.000168	0.00147704	2.04e-05	0.103082	0.0240826	0.00309007	0.0169003	0.0010793	0.093343	0.0602155	0.0434418	0.00175285	0.00631723	0.000492	6.94e-05	0.0105286	0.0500768	0.0822799	0.000369	0.0154093	0.0142137	0.0146255	0.0177811
DO2055	PCAWG	Breast-AdenoCa	Breast-AdenoCa	0.414832	0.000416	0.00504437	0.0100178	0.000782	0.932482	0.00148268	0.00130003	1.63e-05	8.09e-06	0.00331389	0.000491	0.000205	0.00499814	7.22e-05	0.00291299	0.00214085	0.000851	0.000573	8.9e-06	6.42e-06	3.01e-05	0.0134998	0.00119936	0.000589	0.000218	0.0106683	0.000647	0.000102	0.00592333
DO220163	PCAWG	Bone-Leiomyo	Bone-Osteosarc	2.23434	0.00251471	0.0527433	0.118163	0.372012	0.03377	0.0191269	0.000244	0.000572	7.4e-07	0.00330863	0.00562083	0.00198758	0.0114123	0.000708	0.0112338	0.0381786	0.0306278	0.00260789	0.000531	0.00011	3.7e-05	0.074294	0.0151239	0.0644598	0.00312834	0.103307	0.0204895	0.00113991	0.0125475
DO6561	PCAWG	Lymph-UCLL	Lymph-CLL	1.94339	0.00621661	0.0165149	0.0164313	0.0109743	0.00696819	0.00476447	0.00358966	0.00302123	0.000162	0.00289436	0.0252388	0.0180373	0.00955942	0.00307187	0.00785656	0.0389674	0.012501	0.00258008	0.132941	0.533817	0.00101705	0.00536954	0.00789474	0.0359558	0.0138631	0.0185054	0.0375434	0.0021773	0.0215657
DO25985	PCAWG	Lung-AdenoCa	Lung-AdenoCa	5.26e-10	1.8e-24	8.56e-24	8.9e-19	9.94e-18	5.24e-35	1.06e-20	1.4e-41	1.27e-41	0	4.61e-28	4.3e-23	2.07e-18	4.25e-19	1.26e-44	1.46e-19	2.51e-15	1	2.85e-11	3.37e-29	8.16e-35	0	5.61e-27	2.81e-21	2.35e-31	4.41e-24	8.34e-18	1.61e-14	2e-36	2.23e-19
DO26987	PCAWG	Lung-SCC	Lung-SCC	0.0268912	4.73e-12	1.33e-08	2.55e-08	7.12e-08	3.43e-09	4.97e-08	3.85e-14	2.72e-13	1.8e-24	3.84e-07	4.71e-12	1.69e-07	0.00413242	1.03e-12	7.61e-11	2.17e-07	2.72e-08	0.995862	1.78e-11	1.3e-13	1.15e-17	3.08e-08	1.05e-09	8.03e-10	1.45e-12	1.11e-07	4.37e-07	1.09e-15	4.51e-06
DO51548	PCAWG	Panc-AdenoCa	Panc-AdenoCa	0.676815	0.012765	0.00142018	0.000513	0.000202	0.000309	0.000285	1.51e-06	8.52e-06	6.03e-09	0.000579	0.00242666	0.0384584	0.00133888	3.37e-05	0.000278	0.0098256	0.00221395	0.000122	3.11e-05	6.11e-06	7.23e-07	0.00234131	0.840503	0.000393	4.42e-05	0.000201	0.0838118	4.56e-06	0.00188202
DO47159	PCAWG	Kidney-RCC	Kidney-RCC	0.0127989	6.26e-05	3.09e-05	3.13e-05	3.7e-06	4.66e-06	7.62e-05	3.09e-08	6.8e-08	2.96e-10	6.18e-06	2.03e-05	1.21e-06	5.63e-06	4.02e-06	0.998657	0.000664	0.0001	2.55e-06	2.53e-07	4.72e-07	1.52e-09	3.04e-05	0.000152	7.4e-05	7.05e-07	2.95e-05	1.14e-05	1.46e-07	3.1e-05
DO48971	PCAWG	CNS-Medullo	CNS-Medullo	0.149761	0.000442	0.000289	0.00308138	0.000358	0.000523	0.00136595	0.981039	0.000465	0.000233	0.000429	0.000235	0.000244	0.000164	0.000187	0.00162908	0.00103911	0.0009	9.28e-05	0.000219	0.000288	0.00044	0.000769	0.000402	0.00256854	0.000814	0.00047	0.000738	0.000198	0.00038
DO48915	PCAWG	CNS-Medullo	CNS-Medullo	0.00871156	1.13e-06	3.38e-07	3.33e-05	7.46e-07	2.82e-05	0.000332	0.999128	7.98e-05	3.45e-05	3.3e-07	1.86e-06	1.91e-07	2.09e-06	8.4e-05	1.8e-05	2.62e-06	2.35e-07	1.72e-06	1.48e-06	1.34e-07	4.01e-06	2.46e-06	6.67e-06	1.74e-06	0.0002	1.02e-05	7.38e-06	1.05e-07	1.65e-05
DO10908	PCAWG	CNS-GBM	CNS-GBM	0.000128	5.84e-10	2.48e-09	1.38e-06	3.6e-08	3.91e-09	0.999991	1.36e-08	3.8e-06	1.35e-09	3.21e-10	2.59e-09	3.66e-09	2.97e-08	2.81e-08	6.13e-07	1.08e-06	3.28e-08	1.17e-08	4.13e-08	9.47e-09	1.73e-10	4.87e-08	2.52e-08	1.28e-08	9.88e-08	1.6e-06	2.87e-08	2.39e-09	3.7e-08
DO23540	PCAWG	Liver-HCC	Liver-HCC	1.7e-08	9.26e-10	3.9e-22	2.33e-23	1.77e-27	2.46e-22	4.68e-21	1.55e-28	9.94e-32	3.29e-38	6.73e-26	5.76e-18	7.77e-22	2.22e-20	9.93e-27	8.15e-15	1	2.94e-22	8.34e-27	5.24e-18	1.21e-22	3.07e-33	1.21e-20	6.86e-18	6.01e-22	1.3e-22	5.4e-22	2.62e-19	4.38e-35	1.12e-22
DO220449	PCAWG	Kidney-ChRCC	Kidney-ChRCC	3.09512	0.0326562	0.0287779	0.0408532	0.0436771	0.0310007	0.0244287	0.0122047	0.00777613	0.0196477	0.0265072	0.0303776	0.0266367	0.0255507	0.206287	0.0302412	0.0252329	0.0222482	0.0182409	0.0182557	0.0284948	0.0133545	0.0356235	0.0384629	0.0313601	0.0150448	0.0310591	0.0321103	0.0600942	0.0437949
DO47817	PCAWG	Stomach-AdenoCa	Stomach-AdenoCa	0.207104	0.000121	1.34e-06	4.09e-10	1.22e-09	3.05e-10	8.18e-10	7.68e-14	1.32e-13	7.92e-22	3.53e-10	9.96e-05	0.0518597	3.6e-06	5.95e-11	1.5e-09	6.97e-05	1.3e-06	4.56e-10	4.41e-10	7.77e-12	4e-16	3.47e-08	4.94e-06	3.14e-09	4.83e-10	3.88e-08	0.947836	8.48e-14	3.68e-06
DO28053	PCAWG	Ovary-AdenoCa	Ovary-AdenoCa	0.00579507	7.21e-06	1.62e-06	1.49e-06	4.58e-06	1.1e-07	6.55e-06	5.49e-09	2.57e-09	4.63e-12	4.62e-07	3.62e-05	3.61e-05	6.05e-06	1.13e-08	1.78e-05	7.22e-05	1.19e-05	0.000113	4.37e-07	1.26e-07	4.44e-10	0.99945	7.17e-06	5.7e-07	1.74e-06	3.83e-06	3e-05	2.97e-09	0.00019
DO39635	PCAWG	Thy-AdenoCa	Thy-AdenoCa	3.02229	0.020286	0.033839	0.0344121	0.0135129	0.0115617	0.0635808	0.0117853	0.0216022	0.010821	0.0355933	0.0290243	0.0104305	0.0191187	0.0321505	0.0148508	0.033205	0.0609787	0.0148306	0.0111737	0.0361703	0.014691	0.0350854	0.0785844	0.0475676	0.0154305	0.0296312	0.0232207	0.207865	0.0289964
DO22956	PCAWG	Liver-HCC	Liver-HCC	0.0877752	0.0154501	2.49e-05	1.16e-05	8.34e-07	6.8e-07	1.29e-05	3.03e-09	1.33e-07	3.28e-11	5.89e-07	0.000364	1.6e-05	1.52e-05	1.06e-08	0.000134	0.983755	2.24e-05	4.76e-06	8.21e-06	7.11e-07	2.49e-09	4.09e-06	5.28e-05	1.55e-05	1.59e-05	3.21e-05	4.99e-05	6.05e-08	7.49e-06
DO27843	PCAWG	Lymph-BNHL	Lymph-BNHL	0.111393	2.24e-10	4.16e-10	5.06e-10	8.68e-11	1.4e-11	1.63e-09	3.09e-10	1.7e-10	1.67e-12	3.97e-12	7.37e-11	9.93e-11	7.82e-11	4.2e-12	1.26e-10	1.75e-09	1.34e-10	9.04e-12	0.976492	0.0235075	4.46e-12	6.8e-11	1.22e-09	7.72e-11	1.42e-11	1.22e-10	4.63e-10	2.08e-10	1.1e-10
DO52135	PCAWG	Panc-Endocrine	Panc-Endocrine	0.54129	0.0020242	0.00661104	0.00789012	0.00112155	0.00106128	0.0118935	0.00120821	0.000842	7.57e-05	0.00105478	0.00440791	0.00203042	0.00257613	0.00141262	0.0043959	0.00925598	0.00396173	0.000504	0.0026917	0.00220501	0.000491	0.00108656	0.00118442	0.914607	0.000538	0.00743266	0.00363996	0.000451	0.00334545
DO50435	PCAWG	Eso-AdenoCa	Eso-AdenoCa	0.000185	1.19e-15	1.22e-28	3.51e-35	8.66e-32	8.82e-31	3.09e-28	6.64e-36	2.35e-35	2.8e-45	3.02e-26	1.66e-17	0.999985	1.75e-24	2.57e-36	1.03e-27	7.97e-19	3.29e-21	2.96e-26	1.03e-22	5.53e-23	3.04e-35	5.81e-30	1.16e-13	2.49e-30	2e-23	1.23e-25	1.53e-05	2.54e-37	1.03e-26
DO51141	PCAWG	Prost-AdenoCa	Prost-AdenoCa	1.35033	0.0144149	0.00821986	0.0141756	0.00567437	0.0113895	0.00568083	0.00251819	0.00297461	0.000761	0.0064913	0.00360195	0.00899324	0.00705884	0.00724611	0.00895496	0.0242503	0.0208813	0.00608484	0.00317863	0.00199358	0.00377012	0.0189437	0.0185796	0.00964142	0.747805	0.00710454	0.0116708	0.00393008	0.0140108
DO220335	PCAWG	Kidney-ChRCC	Kidney-ChRCC	0.765886	0.000531	0.000837	0.00960239	0.00250549	0.00433959	0.00295738	0.0052349	0.000621	0.0025332	0.00368388	0.00071	0.000944	0.00222471	0.868042	0.0053085	0.00231575	0.0031289	0.000688	0.00206584	0.00747676	0.00634505	0.00266173	0.00471341	0.00995623	0.0102669	0.00220854	0.00490218	0.0315565	0.00163837
DO27853	PCAWG	Lymph-BNHL	Lymph-BNHL	1.37e-14	0	0	0	0	0	0	0	0	0	0	0	0	0	0	0	3.61e-40	0	0	1	7.41e-16	0	0	0	0	0	0	1.43e-43	0	0
DO52498	PCAWG	Prost-AdenoCa	Prost-AdenoCa	0.229056	0.000117	0.000657	0.00179522	0.000649	0.00564249	0.000384	0.0044946	0.000171	0.00117853	0.00102185	0.000119	0.000124	0.00466782	0.00207289	0.00121481	0.000552	0.00124876	0.00192218	0.000251	0.000116	0.000141	0.000518	0.000932	8.79e-05	0.967989	0.000221	0.00115049	0.000273	0.000287
DO48689	PCAWG	Liver-HCC	Liver-HCC	2.85e-05	1.99e-06	2.27e-11	1.39e-09	2.23e-12	3.07e-12	1.47e-11	1.07e-15	3.91e-16	3.15e-19	1.14e-10	2.19e-09	2.19e-11	1.63e-10	7.33e-17	1.83e-08	0.999998	4.24e-12	1.21e-11	1.08e-10	1.14e-11	5.52e-18	8.01e-13	1.63e-10	7.48e-12	1.18e-10	7.75e-12	6.45e-10	6.22e-17	7.27e-12
DO217818	PCAWG	Stomach-AdenoCa	Panc-Endocrine	2.97598	0.0199864	0.0258167	0.0605331	0.0331838	0.00773833	0.129119	0.00691514	0.00727753	0.00228318	0.0065188	0.0230585	0.0159331	0.0171686	0.025405	0.0271805	0.0602737	0.0204751	0.018654	0.016736	0.0761346	0.00953367	0.0262544	0.0273517	0.169414	0.0474667	0.0290639	0.0334725	0.0379999	0.0190522
DO20915	PCAWG	Kidney-RCC	Kidney-RCC	0.797698	0.0014709	0.0118943	0.00355929	0.000834	0.0184958	0.00301308	0.000295	0.000108	6.98e-05	0.00707887	0.00947174	0.00144681	0.0115213	0.000533	0.858567	0.0150252	0.00144118	0.00104681	0.000364	0.000243	0.000161	0.0117355	0.00572499	0.00240409	0.00763379	0.00479278	0.00571478	5.94e-05	0.0152942
DO45243	PCAWG	Biliary-AdenoCa	Liver-HCC	0.000305	2.56e-05	1.52e-11	4.49e-13	2.59e-16	1.1e-12	1.95e-12	7.29e-17	1.78e-17	2.93e-22	3.53e-14	4.79e-08	1.04e-10	2.55e-11	4.21e-16	4.63e-07	0.999974	2.05e-11	2.76e-14	1.95e-10	8.19e-13	6.14e-18	5.23e-12	3.21e-08	4.82e-11	3.59e-12	2.51e-12	4.48e-10	1.72e-19	1.03e-11
DO52721	PCAWG	Lymph-MCLL	Lymph-CLL	0.385127	1.92e-06	5.59e-07	1.81e-06	1.36e-06	9.45e-08	2.71e-06	5.49e-08	5.63e-07	4.34e-08	1.01e-07	1.75e-06	4.72e-07	5.02e-07	2.65e-07	2.92e-06	6.36e-06	6.62e-06	4.09e-07	0.129033	0.870925	1.08e-07	7.69e-07	9.44e-07	6.05e-07	2e-06	2.98e-06	2.84e-06	2.58e-06	1.22e-06
DO36054	PCAWG	CNS-PiloAstro	CNS-PiloAstro	1.15221	0.00412199	0.00238181	0.00498954	0.0151533	0.00384974	0.00621821	0.00219083	0.00609842	0.779651	0.00349612	0.00229123	0.00409248	0.00287651	0.00494757	0.00167522	0.00434754	0.0038236	0.00258253	0.00702621	0.0319067	0.036465	0.00239886	0.00487821	0.00504255	0.0121929	0.0037109	0.00517415	0.0341929	0.00222353
DO35623	PCAWG	CNS-Medullo	CNS-Medullo	1.00327	0.00261312	0.00412425	0.0128892	0.00434249	0.0179605	0.00845541	0.827031	0.0159865	0.00592967	0.00648654	0.00511083	0.00291068	0.00386394	0.00253664	0.0111477	0.00787162	0.0049414	0.00150608	0.00311746	0.0024214	0.00923385	0.00468393	0.00307856	0.00418493	0.0109623	0.00414278	0.00527126	0.00248084	0.00471521
DO46424	PCAWG	Ovary-AdenoCa	Ovary-AdenoCa	0.692608	5.41e-05	1.94e-06	2.42e-06	1.43e-08	0.337643	2.33e-06	1.93e-09	6.17e-12	2.42e-14	2.27e-05	3.05e-11	2.31e-09	1.37e-07	3.15e-10	0.000262	0.000119	6.25e-05	2.79e-06	5.11e-11	3.56e-13	1.39e-12	0.653289	0.00785071	4.85e-11	1.42e-07	1.65e-05	4.73e-07	2.36e-11	0.00067
DO3182	PCAWG	Breast-AdenoCa	Breast-AdenoCa	0.003199	7.77e-06	3.42e-05	2.97e-06	6.45e-08	0.999701	1.7e-06	8.85e-09	1.21e-11	3.97e-12	7.03e-05	2.99e-10	2.73e-09	2.04e-07	2.22e-08	1.07e-06	4.26e-06	2.44e-06	3.96e-06	1.36e-09	2.01e-11	1e-09	5.14e-06	0.000145	3.77e-09	5.72e-08	1.43e-05	8.4e-08	3.36e-09	5.71e-06
DO38779	PCAWG	Stomach-AdenoCa	Panc-AdenoCa	0.255553	0.00728758	1.94e-05	6.69e-08	2.34e-09	0.00565373	1.78e-09	3.63e-10	5.24e-11	2.67e-16	8.89e-08	0.00233541	0.000262	7.88e-06	3.91e-09	5.44e-05	0.000325	5.88e-05	3.65e-07	5.58e-08	4.93e-10	1.18e-10	0.0186531	0.954134	1.41e-07	1.15e-07	1.24e-05	0.011093	9.57e-12	0.000102
DO221543	PCAWG	Panc-AdenoCa	Panc-AdenoCa	1.7042	0.0498812	0.0129107	0.00447969	0.00211821	0.00691909	0.00435728	0.00933414	0.000894	0.00106458	0.0136841	0.0195342	0.0617487	0.0213641	0.00277058	0.00240256	0.0109971	0.0327872	0.00761542	0.00331441	0.00262291	0.00355471	0.0114402	0.616861	0.00296827	0.0051303	0.00438181	0.0704417	0.00257196	0.0118491
DO35547	PCAWG	CNS-Medullo	CNS-PiloAstro	1.19677	0.001034	0.000883	0.0030046	0.00145862	0.00370082	0.00382965	0.328714	0.0035805	0.555987	0.00174444	0.000956	0.00122479	0.00222697	0.00451448	0.00066	0.00131726	0.00265865	0.000833	0.00120987	0.00326891	0.0572002	0.00114175	0.00183033	0.00085	0.0090474	0.00101733	0.00192058	0.00268113	0.00150459
DO220172	PCAWG	Bone-Leiomyo	Bone-Leiomyo	2.08507	0.00214099	0.0169421	0.369557	0.063744	0.0472129	0.0186057	0.000798	0.000202	7.15e-06	0.00319579	0.0043713	0.00101708	0.00906593	0.00702832	0.0588568	0.0246846	0.00892749	0.00305693	9.63e-05	0.000156	0.000162	0.169868	0.00577929	0.00468821	0.000349	0.129113	0.00252246	0.0003	0.0475503
DO44273	PCAWG	Breast-AdenoCa	Breast-AdenoCa	0.0103576	7.54e-09	9.1e-08	1.89e-08	3.07e-10	0.998638	2.71e-12	2.28e-11	2.07e-15	1.64e-18	1.22e-12	3.96e-10	5.54e-14	2.82e-09	2.37e-11	3.83e-07	9.02e-09	4.79e-09	9.8e-10	1.07e-12	4.81e-18	8.32e-18	0.00136128	1.82e-07	1.58e-13	3.89e-11	9.44e-08	6.88e-12	1.24e-17	3.67e-08
DO222288	PCAWG	Stomach-AdenoCa	Stomach-AdenoCa	0.581002	0.000365	1.16e-07	4.01e-07	1.9e-08	4.11e-07	8.31e-08	1.31e-11	9.94e-11	3.23e-12	3.2e-06	1.97e-05	0.179486	4.92e-06	2.99e-08	3.03e-07	3.01e-05	0.000277	2.63e-06	2.56e-06	9.83e-08	2.68e-09	1.11e-05	0.0225124	5.17e-08	4.54e-07	5.93e-05	0.79722	1.69e-09	3.33e-06
DO49079	PCAWG	Panc-AdenoCa	Panc-AdenoCa	0.00177584	0.000167	7.08e-09	1.05e-12	4.82e-14	1.12e-09	3.72e-10	5.61e-14	2.92e-14	3.3e-17	2.16e-10	1.05e-08	1.17e-05	8.62e-10	2.57e-10	2.43e-09	1.35e-07	2.11e-07	6.53e-11	1.22e-12	3.42e-13	7.52e-13	1.57e-10	0.99982	7.33e-11	1.5e-11	1.03e-11	1.41e-07	1.85e-14	2.56e-10
DO47124	PCAWG	Kidney-RCC	Kidney-RCC	0.440646	0.000669	0.00293303	0.00197546	0.000478	0.000696	0.00205351	0.000121	5.7e-05	1.93e-06	0.000476	0.00643872	0.00154269	0.00241376	0.00111201	0.928572	0.0180439	0.00349701	0.000511	0.000121	0.000183	3.54e-05	0.0109947	0.000381	0.00471194	0.00145529	0.00191522	0.00348492	0.000257	0.00487079
DO48965	PCAWG	CNS-Medullo	CNS-Medullo	1.29292	0.00345944	0.00451709	0.00780388	0.00617312	0.00785649	0.0154878	0.752602	0.0161223	0.0613085	0.00908496	0.00460222	0.00534417	0.00840619	0.00576769	0.00402753	0.00417954	0.00500756	0.0038226	0.00435761	0.00498305	0.0143932	0.00742358	0.00687748	0.00429164	0.00657185	0.00598761	0.00692439	0.00581639	0.00680012
DO8658	PCAWG	ColoRect-AdenoCa	ColoRect-AdenoCa	4.3e-05	2.3e-10	6.42e-08	9.89e-12	7.12e-13	2.73e-13	6.17e-11	5.32e-16	7.55e-17	2.18e-25	1.32e-11	0.999997	1.93e-07	9.39e-10	1.35e-13	7.88e-10	6.83e-08	3.1e-10	6.19e-14	3.85e-14	1.1e-14	4.03e-19	3.24e-10	1.8e-09	7.46e-10	1.18e-13	2.79e-10	2.69e-06	3.91e-18	1.11e-09
DO18671	PCAWG	Kidney-RCC	Kidney-RCC	0.00715189	8.3e-06	1.14e-05	5.75e-06	7.35e-08	0.000117	5.64e-05	2.58e-07	1.16e-08	1.8e-10	1.32e-05	1.47e-06	8.29e-08	2.04e-06	6.68e-07	0.999274	0.000382	3.92e-06	6.33e-07	8.06e-08	5.37e-09	3.55e-09	5.11e-06	7.6e-05	3.23e-06	2.62e-05	2.06e-07	1.92e-06	5.89e-08	9.13e-06
DO44986	PCAWG	Liver-HCC	Liver-HCC	0.0200524	0.00182048	1.94e-05	2.26e-05	9.2e-07	4.22e-06	6.86e-06	5.65e-09	2.43e-08	1.66e-10	5.67e-05	1.99e-05	3.25e-05	8.6e-05	8.05e-09	0.000171	0.997551	1.16e-05	1.31e-05	2.52e-05	6.49e-06	5.22e-10	7.29e-07	4.15e-05	2.25e-06	4.95e-06	1.07e-05	8.93e-05	2.19e-08	2.39e-06
DO25887	PCAWG	Lung-AdenoCa	Lung-AdenoCa	3.24996	0.0169518	0.0244973	0.0248415	0.025454	0.045345	0.042837	0.0430584	0.018743	0.021872	0.0316364	0.024068	0.0188973	0.0806995	0.0304356	0.053109	0.0318895	0.0866453	0.0162547	0.0211307	0.0336816	0.0300415	0.0278355	0.067871	0.0160247	0.0294105	0.0466403	0.0373072	0.0351138	0.017708
DO46404	PCAWG	Ovary-AdenoCa	Ovary-AdenoCa	0.000546	1.83e-08	9.18e-09	5.6e-07	1.47e-07	1.17e-05	1.15e-09	3.87e-10	1.53e-12	1.38e-13	3.11e-09	5.63e-08	9.52e-10	9.24e-08	1.64e-09	3.72e-07	4.58e-08	2.71e-08	5.43e-08	2.79e-09	8.06e-11	1.07e-11	0.999954	5.32e-07	1.57e-10	8.44e-08	3.54e-08	4.29e-07	6.06e-11	3.19e-05
DO36139	PCAWG	CNS-PiloAstro	CNS-Medullo	1.34485	0.00632782	0.00350112	0.0070393	0.0031947	0.00464932	0.00728251	0.734527	0.00626519	0.025361	0.00522045	0.00327281	0.00735904	0.0084318	0.00997901	0.00715572	0.00712111	0.00503733	0.0034449	0.00468769	0.00357275	0.0316021	0.00374096	0.00653379	0.00287699	0.056079	0.00377169	0.0235037	0.00436576	0.00409575
DO35128	PCAWG	Panc-AdenoCa	Panc-AdenoCa	0.386503	0.00411416	0.000473	0.000361	0.00072	0.000249	0.00190839	3.87e-05	4.61e-05	1.67e-06	0.00043	0.000291	0.00802121	0.00119169	0.000578	0.000882	0.00582008	0.00684888	0.00112927	0.000133	0.000134	5.74e-05	0.00171118	0.932098	0.00026	7.35e-05	0.000298	0.0302688	0.000104	0.00176088
DO46493	PCAWG	Ovary-AdenoCa	Ovary-AdenoCa	0.0051783	2.99e-07	1.97e-08	2.64e-07	2.39e-07	0.000535	3.78e-08	7.37e-10	3.06e-13	1.29e-13	1.26e-06	4.76e-10	1.91e-09	1.61e-08	9.55e-11	4.91e-08	1.13e-06	3.46e-08	5.91e-08	2.84e-10	6.71e-13	1.81e-11	0.999411	8.58e-07	8.78e-12	5.65e-09	6.91e-07	6.43e-07	1.36e-10	4.83e-05
DO45245	PCAWG	Biliary-AdenoCa	Panc-AdenoCa	2.13952	0.0344326	0.0654164	0.00397518	0.0245063	0.00509876	0.00805387	6.63e-05	0.000195	1.96e-06	0.00785689	0.0211138	0.127584	0.0143517	0.000767	0.00709483	0.0337251	0.0160397	0.00920633	0.000296	0.000134	0.000124	0.0204546	0.373797	0.0115239	0.000561	0.0152754	0.178892	8.91e-05	0.0193665
DO50384	PCAWG	Eso-AdenoCa	Eso-AdenoCa	0.0208948	1.74e-16	1.65e-41	0	1.82e-41	0	1.4e-45	0	0	0	0	2.28e-26	0.996919	3.02e-34	0	0	1.62e-25	5.73e-35	6.41e-37	2.82e-42	0	0	5.61e-44	6.18e-24	0	4.33e-40	0	0.00308146	0	9.73e-42
DO2629	PCAWG	Breast-AdenoCa	Breast-AdenoCa	1.24606	0.0155883	0.00939176	0.0199452	0.0128485	0.714952	0.000616	0.00143907	8.54e-05	4.14e-05	0.00608934	0.00367791	0.000582	0.00219409	0.00739535	0.00690512	0.00253051	0.00739127	0.00167315	0.000291	0.000127	0.000429	0.110487	0.0191408	0.000839	0.00690656	0.00502282	0.00543732	9.36e-05	0.0378805
DO7172	PCAWG	Lymph-UCLL	Lymph-CLL	0.195547	0.00141012	4.25e-05	0.0003	0.00296767	3.87e-05	0.000657	0.000799	0.000557	0.000154	0.000176	0.000452	5.28e-05	0.00195425	2.31e-05	0.0017319	0.00250785	0.000101	9.48e-05	0.00418184	0.973446	0.00143206	0.000202	0.00147464	0.00247445	0.000475	8.04e-05	0.000402	0.00174365	6.9e-05
DO18056	PCAWG	Kidney-RCC	Kidney-RCC	0.0176721	3.21e-05	3.41e-05	0.00022	2.85e-05	6.29e-05	0.000113	1.69e-06	3.96e-07	7.67e-09	1.94e-05	2.33e-05	5.93e-06	1.56e-05	6.73e-06	0.998089	0.000941	3.67e-05	1.69e-05	1.54e-06	4.86e-07	6.65e-08	2.28e-05	9.06e-05	8.97e-06	0.000152	1.9e-05	4.17e-05	5.29e-07	1.58e-05
DO51125	PCAWG	Prost-AdenoCa	Prost-AdenoCa	0.355311	0.000896	0.000974	0.00257021	0.00112323	0.00227922	0.00132779	0.00247731	0.000476	0.000856	0.00420452	0.000969	0.000903	0.00112882	0.0034199	0.0013188	0.00161544	0.00171045	0.00124692	0.000684	0.000888	0.00165652	0.00142408	0.00362156	0.00501122	0.950052	0.000602	0.00301458	0.000779	0.00277025
DO51531	PCAWG	Panc-AdenoCa	Panc-AdenoCa	0.43971	0.0350879	0.00248997	0.000153	2.92e-05	0.000105	0.000338	5.34e-06	1.66e-05	4.15e-07	0.000508	0.00315706	0.00567233	0.00257456	4.86e-05	0.000343	0.005369	0.00126733	0.000146	9.17e-05	4.75e-05	7.35e-06	0.000118	0.913814	9.06e-05	0.000524	0.000121	0.0271748	3.19e-05	0.000668
DO18164	PCAWG	Kidney-RCC	Kidney-RCC	0.728817	0.0188787	0.00999183	0.00877624	0.000776	0.00348515	0.01042	8.07e-05	0.000743	4.2e-06	0.00123049	0.00501161	0.000518	0.00251569	0.000129	0.871732	0.0235232	0.0100994	0.000426	0.000485	0.00234719	2.7e-05	0.00238993	0.00647292	0.00696302	0.00388301	0.00385281	0.00287624	0.00028	0.00208149
DO2593	PCAWG	Breast-AdenoCa	Breast-AdenoCa	0.00229148	1.34e-08	1.61e-05	2.06e-06	3.8e-10	0.999789	7.67e-07	1.13e-12	2.24e-10	8.21e-15	1.7e-06	2.16e-07	2.76e-09	7.48e-06	7.95e-09	2.39e-06	2.6e-06	2.74e-07	1.76e-08	3.36e-12	2.95e-14	1.04e-12	0.000101	3.96e-07	1.66e-08	1.92e-09	6.9e-05	1.01e-07	1.39e-13	7.27e-06
DO47048	PCAWG	Kidney-RCC	Kidney-RCC	1.13738	0.0172778	0.011184	0.00571656	0.00500137	0.00667251	0.00547381	0.000782	0.000527	0.000146	0.00548309	0.0143421	0.00598749	0.0107225	0.00212813	0.791234	0.0314388	0.0106356	0.00359274	0.00257175	0.00321181	0.000572	0.0109833	0.0155089	0.00592513	0.0056685	0.00571634	0.00758091	0.00208415	0.0118327
DO219973	PCAWG	Bone-Leiomyo	Bone-Leiomyo	0.117071	0.000182	0.000224	0.98568	0.000505	0.000793	0.000989	0.000293	0.000369	0.000367	0.000475	3.68e-05	0.000346	0.000136	0.00038	0.000557	0.000457	0.000644	0.000115	0.000179	0.000296	0.00281695	0.000154	0.000132	0.000183	0.000384	0.000872	0.00126476	0.00107241	9.62e-05
DO35982	PCAWG	CNS-PiloAstro	CNS-PiloAstro	0.658668	0.000281	0.000311	0.000539	0.000432	0.00199591	0.00142143	0.181505	0.00163928	0.792883	0.000796	0.000281	0.000296	0.000352	0.00107038	0.00025	0.000341	0.00112661	0.000325	0.000484	0.000436	0.0012686	0.000873	0.000594	0.000168	0.00718602	0.000369	0.000416	0.000736	0.00162197
DO52680	PCAWG	Lymph-BNHL	Lymph-CLL	0.21388	1.34e-09	2.57e-09	4.29e-09	4.77e-09	1.24e-10	2.66e-09	1.86e-09	5.85e-10	1.88e-11	1.04e-10	8.64e-09	4.12e-09	6.1e-09	1.3e-10	2.16e-08	2.09e-08	3.12e-09	1.64e-10	0.0553154	0.944685	7.02e-11	3.11e-09	6.35e-09	2.09e-09	3.44e-09	1.48e-09	1.8e-08	2.02e-10	5.08e-09
DO40484	PCAWG	Thy-AdenoCa	Thy-AdenoCa	2.68798	0.0171174	0.0175715	0.0249538	0.0105712	0.0195916	0.0238633	0.0270195	0.0129303	0.0142838	0.0135287	0.0139223	0.0128099	0.0245602	0.0210575	0.0241488	0.0260508	0.0233949	0.0126346	0.0105325	0.023437	0.0341606	0.0206652	0.0163586	0.127662	0.0177471	0.0289353	0.0290297	0.341088	0.0103737
DO52679	PCAWG	Lymph-BNHL	Lymph-BNHL	2.35e-14	4.72e-36	0	6.5e-40	0	0	0	0	0	0	1.25e-41	3.19e-36	1.58e-41	3.64e-32	0	3.6e-41	6.78e-28	0	0	1	1.28e-15	0	0	5.19e-42	2.8e-44	5.61e-45	1.15e-43	1.33e-31	0	0
DO46593	PCAWG	Ovary-AdenoCa	Ovary-AdenoCa	0.0956353	0.000413	0.000438	0.000561	0.000134	0.0015984	7.97e-05	1.86e-07	4.96e-07	1.35e-09	0.000305	2.45e-05	4.55e-05	9.39e-05	4.5e-05	0.000128	0.000439	0.000309	0.000134	2.69e-06	3.91e-07	2.12e-07	0.987263	0.00107455	0.00014	0.000128	0.000239	0.00118178	1.19e-06	0.00522067
DO218484	PCAWG	Stomach-AdenoCa	Stomach-AdenoCa	0.96255	0.00493762	0.00158447	5.13e-05	0.00105253	0.0196298	4.24e-05	1.86e-05	2.5e-05	4.98e-08	0.000174	0.00619827	0.128428	0.012159	0.000816	0.000198	0.0389386	0.00498496	0.00172972	0.000939	0.00240774	1.92e-06	0.00137798	0.0139005	0.000142	0.000589	0.000361	0.757703	2.48e-05	0.00158378
DO48691	PCAWG	Liver-HCC	Liver-HCC	0.0236955	0.000338	2.44e-05	3.09e-05	1.58e-07	2.94e-06	2.04e-05	1.3e-09	2.82e-08	1.26e-12	1.25e-06	0.0013048	9.68e-05	2.8e-05	7.9e-07	8.67e-06	0.997311	4.34e-05	1.32e-06	0.000156	0.000165	2.43e-08	2.41e-06	4.56e-05	0.000126	2.08e-06	9.73e-05	0.000187	7.15e-10	6.26e-06
DO51098	PCAWG	Prost-AdenoCa	Prost-AdenoCa	0.0970191	0.000466	0.000116	0.000821	0.000427	0.000297	0.00123847	0.00113541	0.000168	4.99e-05	0.00045	0.000868	0.000394	9.25e-05	0.00039	0.000423	0.000596	0.000578	0.000272	0.000222	5.43e-05	4.11e-05	0.000415	0.000432	0.000133	0.988623	0.000398	0.000548	3.99e-05	0.000313
DO218693	PCAWG	Stomach-AdenoCa	Panc-AdenoCa	3.06e-06	3.59e-14	7.02e-17	1.1e-39	0	1.18e-23	0	0	0	0	6.27e-36	1.83e-07	2.01e-15	2.69e-29	2e-39	7.1e-25	2.86e-18	2.58e-23	1.01e-35	3.35e-38	0	0	2.85e-24	1	1.75e-37	3.43e-40	6.63e-30	7.21e-13	0	1.85e-29
DO46783	PCAWG	Panc-Endocrine	Biliary-AdenoCa	2.28077	0.362674	0.0582563	0.0277554	0.0041656	0.0164539	0.00645441	0.000163	6.95e-06	7.96e-08	0.0733979	0.00173882	0.0343518	0.00627497	2.56e-05	0.0195661	0.0886682	0.09231	0.0672585	0.000932	3.4e-05	1.08e-05	0.00796178	0.0623237	5.67e-05	0.0010677	0.0141529	0.0192498	2.87e-05	0.0346604
DO27807	PCAWG	Lymph-BNHL	Lymph-BNHL	0.0186491	7.6e-14	1.29e-12	2.04e-12	1.51e-13	3.86e-15	3.04e-11	1.33e-14	1.45e-15	2.03e-18	1.33e-13	3.77e-10	1.73e-10	1.51e-10	7.48e-12	1.3e-12	8.42e-10	2.88e-13	5.19e-14	0.997303	0.00269722	4.99e-15	1.24e-12	4.46e-11	6.23e-11	1e-14	2.63e-12	7.45e-11	2.65e-15	4.68e-12
DO6350	PCAWG	Lymph-UCLL	Lymph-CLL	0.573112	0.000584	0.000689	0.000488	0.000785	0.000133	0.000775	0.000282	0.000186	1.81e-05	8.84e-05	0.000881	0.000682	0.000341	0.000165451	0.00100746	0.00299395	0.00125063	0.000226	0.164918	0.819182	8.9e-05	0.000292	0.000553	0.000509	0.000424	0.000824	0.00110233	0.00016	0.000371
DO38635	PCAWG	Stomach-AdenoCa	Eso-AdenoCa	0.0723175	8.61e-40	0	0	0	0	0	0	0	0	0	6.44e-33	0.986315	0	0	0	5.91e-40	9.21e-43	0	1.04e-43	0	0	0	9.83e-26	0	0	0	0.0136845	0	0
DO52149	PCAWG	Panc-Endocrine	Panc-Endocrine	0.819965	0.00355373	0.00321986	0.00669683	0.00268794	0.0017675	0.011553	0.002667	0.00675904	0.00123164	0.00258202	0.0028484	0.00213198	0.00320097	0.00369966	0.0108404	0.0115778	0.00518463	0.0010104	0.00592593	0.00641415	0.00273434	0.00231455	0.00317706	0.864053	0.0040563	0.00416136	0.00718285	0.0150335	0.00173377
DO51187	PCAWG	Panc-Endocrine	Panc-Endocrine	0.0536226	0.000163	0.000223	0.00029	6.67e-05	1.51e-05	0.00151156	2.44e-05	1.82e-05	4.24e-07	3.27e-05	0.000572	6.53e-05	6.18e-05	7.09e-05	0.000998	0.00109658	0.00017	9.38e-06	0.000216	0.000138	1.33e-05	3.71e-05	6.48e-05	0.993695	8.7e-06	0.000258	0.000107	2.98e-06	7.04e-05
DO51121	PCAWG	Prost-AdenoCa	Prost-AdenoCa	0.160142	0.000992	0.0016592	0.00114663	0.000539	0.00147312	0.0016444	9.84e-05	6.56e-05	9.72e-06	0.00036	0.000657	0.000629	0.000765	0.000241	0.00186881	0.00185745	0.000368	0.000235	0.00038	0.000215	7.68e-05	0.00105526	0.00056	0.000599	0.979743	0.000905	0.000814	4.89e-05	0.000994
DO34728	PCAWG	Panc-AdenoCa	Panc-AdenoCa	0.66257	0.00799945	0.0059209	0.00228655	0.000316	0.000965	0.00260794	0.00124837	0.000144	4.62e-05	0.00526151	0.0138799	0.00690781	0.0107707	0.00103115	0.00157533	0.00626445	0.0233423	0.0019616	0.000301	0.000377	0.000507	0.00150884	0.885963	0.000612	0.000504	0.00348272	0.00758812	0.000238	0.00638972
DO51073	PCAWG	Prost-AdenoCa	Prost-AdenoCa	0.0801427	0.000277	0.000158	0.00013	0.000885	0.000398	0.000446	3.92e-05	8.6e-05	1.03e-05	0.000164	9.68e-05	0.000391	0.000202	6.25e-05	0.000326	0.000358	0.000533	0.000598	0.000163	0.000142	6.41e-05	0.00149977	0.000257	0.000214	0.990657	0.000164	0.00115605	3.15e-05	0.000491
DO36167	PCAWG	CNS-PiloAstro	CNS-PiloAstro	1.78607	0.00525625	0.00638672	0.00949507	0.0145277	0.00806657	0.0220497	0.121964	0.0186119	0.607258	0.0093151	0.00689622	0.00851112	0.010013	0.0114304	0.00468578	0.00694794	0.0086184	0.00569598	0.0107197	0.00828041	0.0125205	0.0079796	0.0115098	0.00617238	0.0165667	0.00913138	0.0102947	0.00877586	0.0123187
DO46586	PCAWG	Ovary-AdenoCa	Ovary-AdenoCa	0.255456	0.000211	0.00166556	0.000905	0.0010741	0.006402	0.00226674	4.69e-06	5.81e-05	3.53e-07	0.000646	0.000473	0.000507	0.00081	0.00052	0.00365437	0.00508605	0.000595	0.000264	2.49e-05	1.31e-05	8.88e-06	0.963046	0.00234455	0.00130909	3.77e-05	0.000775	0.00415847	3.46e-05	0.0031046
DO22838	PCAWG	Liver-HCC	Liver-HCC	0.0189707	0.00270198	1.03e-07	1.59e-09	1.53e-11	1.05e-08	2.73e-10	5.8e-13	1.71e-13	8.96e-18	1.86e-10	2.58e-06	1.76e-08	4.4e-07	1.78e-11	2.03e-05	0.997274	6.06e-09	7.06e-10	4.81e-09	5.17e-10	7.47e-14	4.34e-10	4.87e-07	6.14e-10	8.11e-10	3.09e-09	3.75e-08	5.06e-14	5.33e-10
DO36285	PCAWG	Prost-AdenoCa	Prost-AdenoCa	2.48155	0.0106974	0.0241596	0.0315025	0.0195546	0.0173355	0.0201181	0.00647887	0.00954141	0.0013566	0.0196327	0.0363935	0.0243514	0.0310833	0.0237517	0.0212042	0.0423731	0.0143127	0.0116137	0.00705963	0.00569552	0.00450688	0.0215354	0.0181393	0.0333903	0.428779	0.0209714	0.0398615	0.00662576	0.0479747
DO24646	PCAWG	Lung-AdenoCa	Lung-AdenoCa	2.35731	0.00505026	0.00977253	0.0385679	0.0076737	0.197921	0.0806922	0.00380001	0.00844231	0.000268	0.032004	0.00400973	0.00955106	0.00714225	0.0159723	0.0163498	0.01546	0.259312	0.00965323	0.000676	0.00120373	0.00139846	0.0179929	0.174916	0.0132826	0.00238733	0.0272783	0.0258832	0.00487766	0.00846169
DO23541	PCAWG	Liver-HCC	Liver-HCC	9.07e-06	5.9e-07	1.03e-12	1.27e-11	9.18e-15	1.97e-14	1.75e-11	1.64e-17	1.25e-16	3.48e-21	4.43e-12	6.69e-10	3.34e-12	1.26e-12	6.27e-18	4.65e-10	0.999999	2.98e-13	8.7e-13	4.46e-12	1.79e-12	3.81e-20	2.79e-14	3.09e-11	1.02e-11	3.16e-13	7.62e-13	1.46e-10	3.45e-18	1.91e-13
DO34801	PCAWG	Panc-AdenoCa	Panc-AdenoCa	0.604403	0.0119093	0.000442	0.000664	9.29e-05	7.92e-05	0.00062	5.22e-05	1.82e-05	7.24e-06	0.000743	0.0106912	0.0287626	0.00045	0.000411	0.000485	0.00231893	0.00299212	0.00045	0.00113946	0.000534	0.00012	0.000419	0.874672	0.000575	0.00381081	0.000942	0.0550418	3.64e-05	0.00151962
DO10819	PCAWG	Prost-AdenoCa	Prost-AdenoCa	3.09315	0.0252817	0.0209051	0.0279068	0.0234601	0.0780274	0.0257794	0.0627515	0.0157749	0.0260798	0.0318937	0.0230448	0.0426729	0.0402777	0.026912	0.0120306	0.022525	0.0399421	0.0206707	0.0158027	0.016614	0.0289647	0.0282449	0.0375505	0.0090198	0.187664	0.0323575	0.0422931	0.00746287	0.0280895
DO14242	PCAWG	Head-SCC	Head-SCC	0.630119	0.000145	0.0238909	3.93e-05	4.45e-06	0.000822	2.15e-06	1.11e-07	1.19e-07	8.82e-11	0.126737	9.79e-05	0.000211	0.826035	1.76e-05	7.87e-05	0.000185	0.000446	0.0105836	4.3e-05	4.1e-07	7.54e-08	0.000288	0.00782409	2.76e-05	6.95e-05	1.14e-05	5.94e-05	8.89e-06	0.00237125
DO50325	PCAWG	Eso-AdenoCa	Eso-AdenoCa	3.58e-06	2.68e-20	1.23e-31	7.48e-35	5.4e-33	2.45e-33	2.32e-30	2.26e-40	1.15e-39	0	1.16e-26	1.24e-19	1	2.63e-27	1.15e-36	2.36e-29	3.66e-20	2.94e-21	2.39e-27	6.9e-26	1e-26	3.39e-39	5e-28	4.05e-15	1.08e-31	3.34e-27	1.02e-24	2.19e-07	9.55e-40	1.87e-24
DO27819	PCAWG	Lymph-BNHL	Lymph-BNHL	0.304079	2.02e-06	2.71e-09	6.52e-08	1.25e-08	6.79e-10	1.59e-08	2.37e-09	1.56e-10	7.18e-11	3.8e-08	1.31e-05	3.19e-07	8.52e-07	7.43e-10	1.74e-06	3.75e-05	5.32e-08	2.26e-09	0.909648	0.0902765	5.67e-10	1.41e-07	9.22e-07	1.3e-05	3.82e-07	3.37e-09	5.49e-06	4.32e-10	5.15e-08
DO218243	PCAWG	Stomach-AdenoCa	Breast-AdenoCa	0.226592	1.6e-06	6.25e-05	2.1e-06	6.73e-08	0.958665	3.62e-07	1.21e-14	8.5e-14	4.75e-23	6.77e-08	0.00201102	0.000465	0.000313	4.67e-10	1.24e-07	0.010421	1.39e-05	1.27e-07	3.25e-10	6.32e-10	1.62e-12	0.0052768	3.76e-05	8.96e-07	4.22e-07	0.0214615	0.00122462	9.19e-17	4.29e-05
DO36006	PCAWG	CNS-PiloAstro	Myeloid-MPN	3.18963	0.031571	0.0109684	0.0277044	0.034826	0.0194128	0.0332941	0.0188028	0.0726187	0.0821612	0.0207326	0.0180799	0.0239626	0.0165819	0.0208912	0.0138836	0.0363675	0.0270573	0.0144811	0.0387381	0.0823957	0.0965485	0.018622	0.0229669	0.0500936	0.0487849	0.0203924	0.046328	0.0326622	0.0190705
DO36226	PCAWG	Prost-AdenoCa	Prost-AdenoCa	0.182749	0.00117349	0.000214	0.00131489	0.000448	0.000838	0.000549	5.56e-05	0.0001	1.06e-05	0.000699	0.00107645	0.00160389	0.000371	0.000942	0.00232475	0.00141364	0.00167022	0.000463	0.000198	0.000213	5.05e-05	0.0018637	0.00172765	0.000233	0.976269	0.00100978	0.00232485	6.03e-05	0.000782
DO1663	PCAWG	Breast-AdenoCa	Breast-AdenoCa	0.00131809	8.06e-10	8.8e-09	0.000128	6.72e-14	0.999869	4.09e-07	1.43e-15	1.47e-18	1.74e-25	1.98e-08	2.56e-12	2.52e-13	4.49e-10	6.08e-17	3.27e-08	5.03e-07	5.66e-09	2.7e-11	2.07e-17	4.18e-22	6.29e-19	1.94e-08	1.84e-06	1.44e-16	1.22e-13	8.15e-09	2.42e-07	1.96e-18	1.03e-11
DO48495	PCAWG	Kidney-RCC	Kidney-RCC	0.114416	0.00061	0.00213597	0.000294	0.000678	0.00201705	3.4e-05	0.000133	9.87e-06	8.47e-08	4.95e-05	0.000717	5.38e-06	0.000111	0.00014	0.984454	0.00536046	4.93e-05	2.43e-05	6.78e-05	3.67e-05	4.72e-06	0.00047	0.00165236	0.000392	0.000384	4.57e-05	5.89e-05	2.38e-05	4.07e-05
DO20604	PCAWG	Kidney-RCC	Kidney-RCC	0.0810215	0.000147	9e-05	0.000295	4.99e-05	7.87e-05	6.46e-06	3.47e-05	1.1e-08	4.02e-09	2.06e-05	0.000235	4.11e-06	0.000432	0.000112	0.989253	0.00233051	9.04e-05	5.31e-05	2.96e-05	1.27e-05	4.24e-07	0.00340407	0.000138	0.000593	0.00230182	1.34e-05	0.000122	5.1e-06	0.000148
DO52123	PCAWG	Panc-Endocrine	Panc-Endocrine	0.214853	0.000856	0.000253	0.000985	0.000892	0.000414	0.0011493	0.00189883	0.00355832	0.000318	0.000367	0.000265	0.000281	0.00104678	0.000792	0.00336474	0.00277733	0.000264	0.000106	0.00106499	0.00197556	0.000805	0.000334	0.000641	0.971184	0.000191	0.000485	0.00048	0.00313817	0.000112
DO45247	PCAWG	Liver-HCC	Liver-HCC	0.0988166	0.0158841	1.05e-05	3.7e-05	2.91e-06	1.39e-06	3.45e-05	2.16e-08	7.71e-07	1.45e-09	7.9e-07	4.64e-05	0.000236	1.73e-05	1.58e-07	2.99e-05	0.982233	1.58e-05	1.43e-05	1.85e-05	3.87e-06	5.7e-08	5.07e-05	5.67e-05	2.07e-05	0.000108	0.000264	0.000885	2.15e-07	2.84e-05
DO10833	PCAWG	Prost-AdenoCa	Prost-AdenoCa	0.328379	0.000975	0.00166068	0.00136116	0.00151127	0.00354497	0.00291679	0.0026242	0.000457	0.00145413	0.000776	0.00129863	0.00171574	0.00350545	0.00226189	0.00104171	0.00170263	0.00181025	0.000898	0.00128432	0.000972	0.00144945	0.00172949	0.00138925	0.000671	0.954945	0.00171625	0.00209412	0.000253	0.0019812
DO36080	PCAWG	CNS-PiloAstro	CNS-PiloAstro	3.09264	0.0224099	0.0189365	0.0262668	0.0182715	0.0191319	0.045423	0.0538114	0.0501451	0.17523	0.016994	0.0193196	0.0194363	0.0174935	0.0229495	0.0107081	0.0206047	0.0183467	0.0139144	0.0221541	0.0478359	0.0791264	0.0201722	0.0235757	0.0350502	0.0774442	0.0264237	0.0291611	0.0312896	0.0183739
DO50399	PCAWG	Eso-AdenoCa	Stomach-AdenoCa	1.24053	0.0966332	1.1e-06	2.69e-07	1.9e-09	1.02e-08	1.59e-09	1.51e-11	1.22e-12	1.65e-15	9.06e-07	0.00788784	0.318986	9.24e-06	9.84e-11	1.94e-06	0.00115831	4.97e-07	3.96e-08	3.06e-07	6.21e-09	2.95e-11	2.21e-08	0.113681	1.41e-09	7.15e-07	1.03e-08	0.461639	6.02e-12	1.14e-07
DO24675	PCAWG	Lung-AdenoCa	Lung-AdenoCa	8.1e-09	2.34e-19	1.21e-17	6.86e-15	7.6e-17	2.5e-13	1.07e-12	6.65e-30	1.46e-25	7.27e-41	5.17e-19	5.3e-23	4.42e-11	1.65e-15	4.97e-18	1.27e-18	1.29e-14	1	5.21e-13	6.83e-22	5.05e-27	2.73e-29	1.74e-14	6.14e-14	7.33e-18	1.54e-22	3.71e-10	2.31e-11	2.84e-28	9.23e-16
DO15591	PCAWG	Head-SCC	Head-SCC	0.00734672	3.79e-07	4.32e-06	3.02e-09	4.97e-10	7.66e-09	2.11e-10	2.96e-15	2.3e-13	6.37e-19	1.16e-05	1.56e-06	1.52e-05	0.99911	4.63e-14	2.61e-08	7.22e-07	4.14e-08	0.000853	1.07e-09	9.23e-11	1.62e-14	5.92e-09	1.03e-07	4.26e-10	4.2e-10	2.79e-09	2.26e-06	1.43e-10	3.94e-07
DO35883	PCAWG	CNS-PiloAstro	CNS-PiloAstro	2.5378	0.0102865	0.00914491	0.015856	0.0207668	0.0119353	0.0364736	0.186579	0.0317269	0.331853	0.0104	0.0110186	0.0133769	0.0135323	0.0170476	0.0103838	0.012239	0.0127445	0.00715922	0.0144757	0.0182106	0.0435759	0.00859087	0.0172206	0.0165315	0.0592736	0.0153555	0.0224493	0.0090136	0.0127793
DO52712	PCAWG	Lymph-MCLL	Lymph-CLL	0.493947	6.78e-13	2.32e-11	5.41e-11	2.74e-11	1.98e-12	7.8e-11	3.37e-12	8.96e-13	1.18e-13	1.17e-11	2.28e-10	7.47e-10	2.6e-10	2.09e-10	9.13e-11	1.73e-09	5.38e-11	4.25e-12	0.195391	0.804609	5.79e-11	1.04e-11	1.91e-10	2.27e-10	5.94e-13	3.67e-11	3.02e-10	1.24e-12	5.87e-11
DO46826	PCAWG	Kidney-RCC	Kidney-RCC	0.0669966	2.14e-05	4.17e-05	0.000583	0.000139	6.45e-05	2.33e-05	0.000181	4.56e-06	1.82e-07	4.3e-06	0.000537	3.01e-06	3.44e-05	9.17e-05	0.991756	0.00239213	0.000102	6.68e-06	0.000193	0.00101003	1.71e-06	0.000565	0.000469	0.00124708	0.000373	3e-05	2.65e-05	6.96e-06	9.11e-05
DO220906	PCAWG	Skin-Melanoma	Skin-Melanoma	0	0	0	0	0	0	0	0	0	0	0	0	0	0	0	0	0	0	0	0	0	0	0	0	0	0	1	0	0	0
DO43658	PCAWG	Uterus-AdenoCa	Uterus-AdenoCa	1.00214	0.00190768	0.0217173	4.07e-05	3.15e-05	0.000287	7.16e-07	2.91e-13	9.89e-11	1.12e-15	0.000147	1.84e-05	8.4e-05	0.000114	1.39e-09	2.4e-05	0.00146952	0.000174	0.0860244	1.5e-07	1.37e-08	5.13e-13	0.292826	0.000583	8.61e-06	0.00012	4.1e-05	0.000416	1.75e-09	0.593965
DO46830	PCAWG	Kidney-RCC	Kidney-RCC	0.893221	0.0108601	0.00710103	0.0153007	0.00496047	0.00953364	0.00939001	0.000225	0.000514	5.32e-05	0.00607315	0.00231969	0.00149754	0.00408727	0.000367	0.843661	0.00758496	0.0165802	0.00194502	0.000561	0.000923	0.000237	0.00900318	0.0144699	0.00484499	0.004361	0.0038138	0.00423814	0.00379951	0.0116948
DO35136	PCAWG	Panc-AdenoCa	Panc-AdenoCa	1.01912	0.0216911	0.00384063	0.00317426	0.00149581	0.000566	0.00211274	0.000858	0.000307	6.59e-05	0.000785	0.0064379	0.0473345	0.00215459	0.0017298	0.000638	0.00594722	0.0271923	0.00138007	0.000303	0.00102049	0.00111387	0.00274714	0.76453	0.00232187	0.00124161	0.00134571	0.0947182	0.000324	0.00262238
DO50321	PCAWG	Eso-AdenoCa	Eso-AdenoCa	0.0759848	4.18e-06	8.62e-13	9.97e-14	2.27e-13	4.16e-13	4.65e-11	3.51e-16	2.06e-16	3.59e-22	7.14e-13	0.000104	0.985651	5.97e-11	9.54e-17	1.74e-11	1.21e-07	1.15e-09	1.71e-10	4.1e-10	1.55e-11	5.16e-17	2.9e-12	2.56e-05	5.38e-12	5.36e-11	9.19e-10	0.0142156	1.28e-17	1.34e-10
DO6390	PCAWG	Lymph-UCLL	Lymph-CLL	0.544422	0.001344	0.000418	0.00351649	0.0100547	0.000894	0.00107215	0.000583	0.00147643	0.0108853	0.000809	0.000514	0.000237	0.00146727	0.0016576	0.00238593	0.00267471	0.000728	0.000529	0.0027935	0.911256	0.011667	0.00270875	0.00242205	0.00547291	0.00136238	0.000676	0.00430266	0.0156271	0.000466
DO2551	PCAWG	Breast-AdenoCa	Breast-AdenoCa	0.641755	0.000244	0.000127	0.0107215	0.00191172	0.858252	1.3e-05	4.63e-06	7.24e-08	1.4e-07	0.000673	1.1e-05	0.000272	0.00629673	1.77e-06	4.07e-05	0.002026	0.00180998	0.00781643	0.000112	4.7e-06	3.91e-07	0.071859	0.00252531	7.06e-06	0.000192	0.0289769	0.00261898	6e-06	0.00347616
DO52124	PCAWG	Panc-Endocrine	Panc-Endocrine	0.000161	9.28e-11	6.5e-07	3.29e-08	5.2e-14	1.44e-10	5.61e-08	3.34e-12	4.63e-16	1.12e-20	9.19e-10	4.87e-07	5.29e-12	1.86e-09	9.34e-10	9.48e-06	1.41e-06	8.15e-11	5.44e-15	2.06e-13	1.65e-15	3.18e-15	2.43e-11	4.96e-10	0.999988	3.56e-14	1.58e-07	6.22e-10	3.97e-17	5.61e-10
DO219969	PCAWG	Bone-Leiomyo	Bone-Leiomyo	0.0773028	2.96e-05	6.85e-05	0.990288	0.00168997	0.00053	0.00209675	2.18e-06	4.6e-06	1.52e-07	0.000139	3.9e-05	1.25e-05	8.27e-05	0.0002	0.000296	0.000668	0.000647	9.3e-05	9.76e-06	7.02e-06	2.63e-06	0.00116966	1.25e-05	5.38e-05	4.9e-06	0.00149022	7.74e-05	3.02e-05	0.000256
DO36012	PCAWG	CNS-PiloAstro	CNS-PiloAstro	0.6226	4.21e-05	2.98e-05	0.000127	0.000249	0.0003	0.000103	0.241974	0.00104502	0.74878	0.000268	8.79e-06	3.57e-05	8.1e-05	0.00024	1.61e-05	5.97e-05	0.000557	3.14e-05	5.01e-05	1.43e-05	0.000974	7.54e-05	0.000274	1.37e-05	0.00422171	3.73e-05	0.000216	5.97e-05	0.000117
DO27793	PCAWG	Lymph-BNHL	Lymph-BNHL	0.0368821	1.28e-11	2.89e-13	3.17e-12	4.36e-13	5e-13	1.16e-12	8.83e-15	5.15e-14	2.25e-14	1.04e-11	4.96e-12	1.27e-12	6.16e-11	5.53e-14	1.12e-11	1.51e-09	1.6e-12	1.94e-12	0.99396	0.00603997	2.41e-14	9.53e-13	4.57e-12	1.93e-12	3.86e-13	2.57e-12	7.9e-11	3.56e-15	1.74e-13
DO472	PCAWG	Bladder-TCC	Bladder-TCC	7.83e-10	5.96e-13	1	1.92e-15	1.8e-17	6.6e-13	3.45e-16	2.4e-31	5.11e-26	1.27e-38	5.99e-13	5.2e-14	6.45e-16	3.65e-13	8.38e-24	8.59e-15	2.1e-11	2.98e-13	3.96e-13	6.62e-21	1.55e-23	2.67e-29	3.29e-12	3.57e-12	5.26e-15	7e-15	2.33e-12	2.02e-14	6.44e-24	9.26e-12
DO45249	PCAWG	Biliary-AdenoCa	Liver-HCC	2.50028	0.195998	0.0114327	0.043947	0.0100878	0.0543097	0.00670025	0.00334243	0.00193064	0.0010322	0.00272033	0.00979016	0.00412304	0.0138676	0.00173723	0.109051	0.268672	0.0126452	0.0102649	0.00580122	0.0468751	0.00351095	0.0140831	0.0365445	0.0110743	0.0267856	0.0142797	0.0197913	0.0405474	0.019055
DO14566	PCAWG	Head-SCC	Cervix-SCC	0.145174	2.14e-15	6.53e-05	1.24e-11	6.8e-18	1.93e-07	3.88e-09	3.71e-16	4.41e-23	5.97e-24	0.970062	1.99e-10	3.42e-16	0.00319432	6.42e-22	0.0266769	2.68e-10	1.05e-11	3.32e-14	1.29e-22	6.85e-26	1.35e-18	2.5e-10	5.63e-11	6.56e-12	3e-13	3.81e-07	2.78e-11	5.45e-24	1.35e-06
DO50454	PCAWG	Eso-AdenoCa	Eso-AdenoCa	0.0900563	1.41e-06	1.33e-15	2.57e-22	5.36e-21	2.58e-21	1.23e-21	1.53e-27	1.12e-30	0	6.36e-21	1.93e-11	0.982027	1.89e-13	1.13e-24	5.65e-21	1.17e-11	5.03e-15	1.96e-16	5.89e-22	2.82e-25	2.49e-33	1.63e-18	3.72e-11	8.28e-21	2.3e-19	2.22e-19	0.0179715	2.18e-32	6.87e-16
DO220865	PCAWG	Skin-Melanoma	Skin-Melanoma	1.75605	0.0225174	0.0110473	0.0250792	0.0118135	0.0477848	0.0210526	0.00055	0.00054	2.83e-06	0.0130616	0.00553349	0.00295709	0.00881691	0.000293	0.0324798	0.051501	0.0292695	0.00372239	0.00083	0.000155	2.52e-05	0.0365159	0.00452312	0.012545	0.000748	0.605162	0.0210466	0.000282	0.0301461
DO46909	PCAWG	Kidney-RCC	Kidney-RCC	0.00582073	3.06e-06	3.6e-06	1.36e-08	4.06e-10	1.37e-08	6.61e-09	7.09e-09	5.83e-11	2.05e-15	5.6e-09	4.22e-05	7.77e-09	2.34e-07	3.26e-08	0.999343	0.000576	4.5e-08	3.52e-09	2.39e-08	8.26e-08	8.47e-12	8.97e-08	1.36e-05	1.78e-05	2.3e-07	5.05e-09	1.12e-08	9.28e-10	6.47e-09
DO6332	PCAWG	Cervix-SCC	Head-SCC	2.15486	0.00372814	0.145339	0.00396397	0.000654	0.127837	0.00310339	5.15e-05	3.54e-05	7.15e-06	0.234466	0.0222952	0.00402202	0.250629	0.000747	0.00403506	0.0142394	0.012738	0.0267533	0.000133	8.47e-05	0.000152	0.0407582	0.0117312	0.00337519	0.00288555	0.0250873	0.00842283	0.000113	0.052612
DO52155	PCAWG	Panc-Endocrine	Panc-Endocrine	2.44112	0.00515898	0.0065917	0.020499	0.00738085	0.00163821	0.0717128	0.0592806	0.0936604	0.00180802	0.00504432	0.00931529	0.00371404	0.00940367	0.00210386	0.0744052	0.0376255	0.00545978	0.00906332	0.0118536	0.0245489	0.0277851	0.0176679	0.0234516	0.380035	0.0284378	0.0176194	0.0102159	0.0145025	0.0200173
DO34785	PCAWG	Panc-AdenoCa	Panc-AdenoCa	0.000507	1.7e-05	1.25e-07	8.93e-12	5.5e-15	2.03e-09	3.69e-10	3.55e-11	3.76e-12	1.31e-15	1.59e-10	8.14e-07	2.23e-05	7.78e-10	2.09e-11	3.41e-09	1.84e-07	3.72e-07	6.15e-10	1.75e-11	1.91e-12	9.12e-13	3.15e-10	0.999958	1.02e-09	7.52e-10	4.26e-10	1.27e-06	8.96e-14	2.42e-09
DO44478	PCAWG	Kidney-RCC	Kidney-RCC	1.37485	0.0172132	0.00827559	0.0287739	0.00510252	0.00974351	0.0139415	0.00524566	0.00259367	0.00127847	0.00585499	0.00380937	0.00327174	0.00329997	0.00946384	0.730358	0.0358372	0.00549221	0.00140756	0.00290049	0.00233434	0.00160329	0.00748777	0.0168443	0.0160663	0.0372502	0.0054707	0.00806168	0.00516415	0.00585399
DO23542	PCAWG	Liver-HCC	Liver-HCC	0.000587	5.37e-05	5.77e-09	9.1e-09	8.6e-11	3.55e-12	1.34e-09	1.2e-14	1.48e-12	2.24e-17	9.71e-11	9.6e-08	6e-09	1.6e-09	1.79e-13	1.04e-07	0.999946	2.33e-08	5.77e-10	4.3e-09	7.22e-10	1e-13	8.07e-11	8.58e-09	2.18e-09	6.27e-10	1.26e-08	3.2e-08	2.73e-11	2.93e-09
DO36248	PCAWG	Prost-AdenoCa	Prost-AdenoCa	0.0012825	6.11e-07	2.21e-06	9.06e-06	8.49e-07	2.7e-06	1.97e-06	2.47e-06	2.32e-07	4.71e-08	8.84e-07	3.1e-06	8.18e-06	1.98e-06	2.14e-06	3.59e-06	9.22e-06	5.32e-06	5.82e-07	2.51e-06	9.32e-07	2.6e-07	1.78e-06	1.17e-06	3.28e-06	0.999901	3.4e-06	2.63e-05	3.54e-07	4.02e-06
DO51505	PCAWG	Panc-AdenoCa	Panc-AdenoCa	0.174037	0.0064591	0.000263	0.000486	0.000122	8.94e-05	0.000369	5.07e-05	2.74e-05	7.75e-06	0.000371	0.000167	0.00450909	0.000248	0.00112437	0.000238	0.000879	0.00127974	0.000209	3.43e-05	4.57e-05	3.62e-05	0.000652	0.974751	0.000322	4.25e-05	0.000203	0.00622608	1.6e-05	0.000772
DO6352	PCAWG	Lymph-MCLL	Lymph-CLL	0.580926	1.48e-05	6.83e-05	8.86e-05	6.9e-05	2.21e-05	0.000103	1.67e-05	1.31e-05	5.96e-06	5.8e-05	0.000589	0.000308	0.000269	6.28e-05	0.00019	0.000289	4.98e-05	1.95e-05	0.239137	0.757512	8.93e-06	3.96e-05	0.000253	0.000257	1.16e-05	6.74e-05	0.000221	3.35e-05	0.000222
DO36356	PCAWG	Prost-AdenoCa	Prost-AdenoCa	0.000302	3.56e-07	3.26e-07	8.03e-07	1.5e-07	3.69e-06	1.22e-07	2.23e-06	1.76e-08	6.65e-08	1.87e-06	4.72e-07	1.7e-06	5.92e-07	5.51e-07	7.67e-07	8.25e-07	3.82e-07	3.94e-07	8.82e-08	5.06e-08	2.09e-07	2.71e-07	1.96e-06	4.79e-08	0.999979	1.25e-07	2.04e-06	6.76e-08	5.87e-07
DO35845	PCAWG	CNS-Medullo	CNS-Medullo	1.92514	0.00803253	0.0126138	0.0191382	0.00708956	0.0207667	0.0327775	0.60975	0.0137355	0.0151197	0.00976064	0.0165056	0.00882457	0.0166454	0.0141183	0.00628185	0.0125414	0.0124055	0.00493106	0.00547602	0.00448738	0.0172926	0.0135276	0.015227	0.0189763	0.0258187	0.0197367	0.012705	0.00456483	0.02115
DO48692	PCAWG	Liver-HCC	Liver-HCC	0.000913	5.56e-06	2.26e-06	2.14e-06	2.13e-07	2.24e-08	1.75e-07	2.01e-08	2.52e-09	5.19e-14	5.15e-09	6.07e-06	1.75e-06	2.44e-06	1.1e-07	1.99e-05	0.999926	2.43e-07	2.54e-08	4.97e-07	4.64e-08	9.59e-11	7.02e-08	1.58e-07	2.78e-06	1e-07	6.74e-07	2.71e-05	4.6e-10	1.14e-06
DO37782	PCAWG	Skin-Melanoma	Skin-Melanoma	0	0	0	0	0	0	0	0	0	0	0	0	0	0	0	0	0	0	0	0	0	0	0	0	0	0	1	0	0	0
DO52653	PCAWG	Lymph-BNHL	Lymph-BNHL	0.00135011	9.37e-16	1.83e-14	5.31e-14	2.06e-14	4.99e-16	1.76e-13	2.4e-14	5.42e-15	1.13e-19	5.44e-17	5.79e-14	4.17e-15	8.1e-15	3.26e-16	4.22e-14	2.59e-12	1e-14	4.15e-17	0.999864	0.000136	1.17e-17	3.38e-14	2.11e-14	7.94e-15	1.25e-14	2.11e-14	5.16e-14	1.16e-16	1.25e-13
DO220882	PCAWG	Skin-Melanoma	Skin-Melanoma	0	0	0	0	0	0	0	0	0	0	0	0	0	0	0	0	0	0	0	0	0	0	0	0	0	0	1	0	0	0
DO14502	PCAWG	Head-SCC	Lung-SCC	0.675537	0	0	0	0	0	0	0	0	0	0	0	0	0.406442	0	0	0	0	0.593558	0	0	0	0	0	0	0	0	0	0	0
DO218306	PCAWG	Head-SCC	Head-SCC	0.00135594	2.34e-09	9.48e-05	3.33e-12	3.05e-15	5.9e-09	1.91e-16	2.05e-18	3.47e-18	5.45e-28	3.25e-05	7.67e-09	6.39e-11	0.999872	8.97e-17	9.29e-10	8.16e-09	3.03e-12	9.59e-07	1.04e-10	8.36e-17	5.99e-19	2e-12	3.55e-09	6.8e-14	1.66e-13	5.73e-12	2.4e-12	9.76e-16	1.99e-11
DO221129	PCAWG	Lymph-BNHL	Lymph-BNHL	9.1e-06	5.82e-29	1.52e-26	1.84e-27	1.72e-27	1.3e-30	6.42e-26	2.76e-26	2.35e-28	2.62e-32	3.25e-32	2.6e-29	2.2e-28	2.34e-27	1.28e-30	2.64e-28	1.88e-25	8.32e-28	1.82e-30	0.999999	5.94e-07	1.14e-31	3.15e-28	1.63e-26	1.21e-29	2.41e-29	2.56e-27	2.68e-27	2.76e-29	3.1e-27
DO49659	PCAWG	Liver-HCC	Liver-HCC	0.000494	2.01e-05	4.49e-07	5.58e-07	6.31e-10	1.22e-08	4.54e-07	1.36e-12	3.31e-11	1.61e-16	6.68e-09	1.46e-05	3.21e-07	2.58e-07	3.49e-10	3.07e-07	0.99996	2.55e-07	3.6e-09	8.82e-08	4.05e-08	2.3e-11	1.67e-08	4.1e-07	7.6e-08	3.3e-09	1.22e-06	5e-07	1.26e-11	7.67e-08
DO52142	PCAWG	Panc-Endocrine	Panc-Endocrine	0.0172926	2.01e-05	7.22e-06	3.4e-05	1.85e-05	3.78e-07	2.67e-05	6.78e-06	1.26e-05	6.64e-07	3.23e-06	4.15e-05	9.32e-07	4.38e-06	6.99e-06	0.00102889	8.53e-05	6.63e-06	8.15e-07	0.000106	0.000396	1.05e-06	4.8e-06	2.63e-06	0.99806	8.26e-05	1.85e-06	2.98e-05	7.12e-06	1.88e-06
DO44088	PCAWG	ColoRect-AdenoCa	ColoRect-AdenoCa	4.15e-10	1.53e-14	1.13e-18	2.3e-20	2.9e-25	1.17e-24	1.96e-23	3.24e-29	1.92e-28	1.38e-35	1.44e-17	1	1.24e-13	3.45e-18	4.06e-23	7.32e-17	4.23e-13	2.13e-19	4.66e-22	1.16e-18	1.04e-20	2.18e-28	1.32e-21	4.84e-14	1.96e-20	1.09e-16	3.79e-23	2.19e-11	5.67e-29	8e-20
DO51045	PCAWG	Prost-AdenoCa	Kidney-RCC	0.255775	5.12e-08	0.00933802	0.000779	7.21e-07	0.00280346	0.0170365	3.78e-05	3.77e-06	1.22e-11	0.000576	0.00118658	6.48e-07	0.00267861	9.56e-09	0.956816	0.00631298	2.85e-05	2.72e-09	3.3e-11	1.73e-10	3.29e-06	0.00043	1.13e-06	0.000227	1.57e-06	2.03e-06	0.000897	1.11e-09	0.000839
DO46328	PCAWG	Ovary-AdenoCa	Ovary-AdenoCa	0.0795276	3.3e-05	0.000198	0.000212	0.000148	1.7e-05	9.82e-05	1.08e-06	5.13e-07	3.07e-08	2.67e-05	0.000745	6.45e-05	2.03e-05	1.49e-05	0.000108	0.000181	0.000183	0.000362	2.2e-05	9.33e-06	7.69e-07	0.988457	0.000117	9.73e-06	0.000887	0.000159	0.000122	5.11e-06	0.00779684
DO46330	PCAWG	Ovary-AdenoCa	Ovary-AdenoCa	0.136202	7.24e-08	5.58e-08	9.27e-06	2.44e-08	0.00856253	6.55e-11	8.99e-12	5.6e-16	3.03e-17	4.02e-06	5.54e-10	4.85e-09	2.04e-06	8.11e-13	7.3e-08	3.65e-06	1.16e-07	2.92e-05	1.08e-10	1.61e-14	9.07e-14	0.974316	5.18e-06	1.64e-14	4.48e-08	3.38e-08	1e-06	8.67e-13	0.0170666
DO221547	PCAWG	Panc-AdenoCa	Panc-AdenoCa	0.432899	0.00267402	0.00231653	0.000721	0.000796	0.00373105	0.000695	3e-07	2.78e-06	4.72e-10	0.000348	0.000699	0.00903488	0.000872	0.000126	0.00989807	0.0104928	0.0014854	0.000236	5.88e-06	7.62e-07	3.32e-07	0.00394508	0.924819	0.00082	1.71e-05	0.00046	0.0244751	5.69e-07	0.00132659
DO45251	PCAWG	Biliary-AdenoCa	Biliary-AdenoCa	1.86036	0.410107	0.0228605	0.0239162	0.00498628	0.00247241	0.0109614	0.000482	0.000555	0.000267	0.00246817	0.0285753	0.00992291	0.00289106	0.000984	0.0535667	0.313267	0.0113331	0.00593709	0.00760496	0.0137027	0.00038	0.00625747	0.0125203	0.00821792	0.00446508	0.00942296	0.01896	0.00258458	0.0103326
DO49451	PCAWG	Panc-AdenoCa	Panc-AdenoCa	0.00110821	8.41e-06	2.87e-09	6.11e-14	2.07e-17	2.74e-11	1.08e-12	9.57e-16	3.39e-16	1.29e-20	2.39e-12	3.34e-07	9.42e-05	4.88e-10	3.51e-14	7.16e-11	6.98e-08	1.77e-07	1.05e-10	5.54e-13	7.43e-14	1.64e-16	2.52e-11	0.999895	3.03e-13	5.79e-12	2.48e-12	1.73e-06	9e-17	2.46e-10
DO15046	PCAWG	Head-SCC	Head-SCC	8.11e-06	3.32e-17	6.64e-12	1.19e-16	1.31e-15	1.17e-11	1.91e-16	6.43e-24	1.85e-23	1.59e-40	2.28e-09	4.39e-13	6.32e-12	1	1.19e-20	1.05e-14	1.75e-09	1.17e-16	5.19e-07	3.1e-20	1.19e-22	1.3e-28	1.31e-12	4.68e-17	3.85e-16	5.97e-19	2.07e-13	2.23e-09	6.51e-26	6.58e-10
DO51180	PCAWG	Panc-Endocrine	Panc-Endocrine	0.0204815	2.29e-06	3.42e-05	6.58e-05	1.34e-06	2.7e-06	0.000155	0.000755	4.4e-06	5.78e-08	1.17e-06	7.95e-05	9.01e-06	1.87e-06	0.000714	0.000154	0.000127	2.34e-05	3.54e-08	3.99e-06	5.4e-07	7.96e-07	2.49e-06	3.81e-05	0.997723	5.65e-06	9.24e-06	7.85e-05	9.36e-07	5.14e-06
DO3958	PCAWG	Breast-AdenoCa	Breast-AdenoCa	0.168944	0.00034	0.00305621	0.000869	0.00163505	0.975769	0.000289	5.17e-05	2.27e-05	5.97e-06	0.00141047	0.000188	0.000162	0.000665	0.000194	0.00018	0.000514	0.000675	0.000469	5.17e-05	2.18e-05	8.31e-06	0.000829	0.00012	7.42e-05	0.00134415	0.00978592	0.000944	6.77e-05	0.000257
DO2842	PCAWG	Breast-AdenoCa	Breast-AdenoCa	2.06839	0.0135574	0.0109244	0.0171352	0.00864857	0.512607	0.00535985	0.0290171	0.0010907	0.0010052	0.0749963	0.00383289	0.00521987	0.0236698	0.00309921	0.0235029	0.0364198	0.0160802	0.0465835	0.00223746	0.000894	0.00217693	0.0420578	0.0178982	0.00085	0.00950275	0.0243968	0.00754646	0.00244047	0.0572489
DO33368	PCAWG	Panc-AdenoCa	Panc-AdenoCa	0.415537	0.0053854	1.88e-05	1.4e-06	4.4e-07	6.67e-05	3.71e-06	1.17e-08	8.98e-10	8.5e-13	5.31e-05	0.000243	0.0694803	0.00108323	5.07e-06	1.95e-06	0.0021298	0.00113335	0.0001	3.01e-06	2.37e-06	3.52e-08	9.42e-05	0.901482	1.99e-06	2.81e-06	6.26e-05	0.0186323	4.25e-10	1.28e-05
DO35961	PCAWG	CNS-PiloAstro	CNS-PiloAstro	0.0490847	1.27e-05	1.87e-05	4.06e-05	2.31e-05	7.39e-05	5.38e-05	0.00474876	0.000297	0.99337	8e-05	6.64e-06	1.72e-05	7.55e-05	0.000149	1.41e-05	3.78e-05	0.000128	1.63e-05	2.27e-05	9.25e-06	0.00021	2.56e-05	6.11e-05	1.48e-05	0.000255	2.4e-05	0.00015	2.47e-05	3.92e-05
DO47128	PCAWG	Kidney-RCC	Kidney-RCC	0.000273	2.71e-08	5.74e-09	1.89e-08	5.54e-09	7.03e-10	1.32e-08	1.37e-09	1.81e-12	1.59e-14	2.72e-10	3.22e-07	3.01e-10	5.25e-08	5.62e-10	0.999977	2.08e-05	1.13e-08	8.39e-09	3.59e-08	1.52e-07	7.95e-13	8.74e-08	8.81e-09	3.49e-07	6.25e-07	1.84e-08	2.52e-09	3.61e-10	1.54e-09
DO27811	PCAWG	Lymph-BNHL	Lymph-BNHL	0.000774	1.33e-34	3.74e-29	1.02e-27	1.97e-28	1.92e-31	4e-26	3.33e-35	5.5e-36	1.88e-43	2.02e-29	4.24e-25	1.63e-27	3.16e-26	8.7e-30	5.12e-28	3.88e-23	9.51e-30	4.87e-33	0.999926	7.36e-05	5.51e-34	8.47e-29	1.01e-26	1.7e-27	1.19e-35	7.66e-27	3.38e-28	1.31e-40	2.81e-28
DO36030	PCAWG	CNS-PiloAstro	CNS-GBM	2.20081	0.0169175	0.000984	0.0257665	0.0198619	0.00124515	0.358475	0.0142379	0.105924	0.173107	0.000635	0.0011979	0.000566	0.00362851	0.00172013	0.0221397	0.0296436	0.00344844	0.00260439	0.00765492	0.0639184	0.00117725	0.00135749	0.00129085	0.0698699	0.0344166	0.0147267	0.0197345	0.00072	0.00303122
DO45253	PCAWG	Liver-HCC	Liver-HCC	0.359615	0.00107538	0.00385206	0.00310607	0.00116668	0.00078	0.000977	1.69e-05	1.92e-05	7.87e-09	0.000103	0.00305275	0.00117722	0.00471034	0.000416	0.00293323	0.943633	0.00182051	0.00083	0.000494	0.000119	1.05e-06	0.00133224	0.000999	0.0023354	0.00028	0.00582861	0.0171821	4.55e-06	0.00175263
DO52500	PCAWG	Prost-AdenoCa	Prost-AdenoCa	0.021023	4.58e-06	6.55e-06	2.49e-05	1.37e-05	0.000199	5.42e-06	0.000195	3.36e-06	0.000267	1.95e-05	2.24e-05	1.07e-05	3.87e-05	9.12e-05	0.000105	1.19e-05	7.34e-05	2.44e-05	2.09e-05	0.000222	7.37e-05	7.67e-05	0.000249	1.28e-05	0.997862	5.92e-06	0.000326	1.08e-05	2.46e-05
DO20849	PCAWG	Kidney-RCC	Kidney-RCC	0.0542423	2.75e-05	0.000109	3.71e-05	1.07e-06	0.000483	3.74e-07	4.07e-06	2.85e-08	4.19e-12	6.02e-07	0.000842	6.86e-07	8.87e-06	1.23e-06	0.992346	0.00049	1.77e-05	1.35e-06	1.22e-06	2.42e-07	3.76e-08	0.000431	0.00512994	1.64e-05	2.91e-05	5.91e-06	4.62e-06	1.88e-08	1.22e-05
DO35901	PCAWG	CNS-PiloAstro	Myeloid-MPN	0.0342305	8.12e-06	7.19e-06	2.76e-05	1.53e-05	4.4e-05	2.14e-05	0.000226	0.000374	0.00211629	5.21e-05	1.91e-06	5.94e-06	1.41e-05	1.6e-05	2.42e-06	1.13e-05	3.71e-05	3.75e-06	8.67e-06	1.39e-05	0.995763	4.06e-06	2.37e-05	4.06e-05	6.48e-05	9.84e-06	2.66e-05	0.00105467	5.29e-06
DO675	PCAWG	Bladder-TCC	Bladder-TCC	0.654294	0.00135812	0.838403	0.00129952	1.7e-05	0.0337675	0.00189196	1.76e-05	2.68e-07	1.7e-09	0.100832	9.05e-05	4.33e-05	0.00560843	0.000436	0.00434291	0.00332983	0.000512	0.000861	8.95e-06	1.97e-07	9.94e-07	0.000282	0.00430277	1.22e-05	0.000794	9.78e-05	0.000461	7.04e-05	0.00115815
DO51525	PCAWG	Panc-AdenoCa	Panc-AdenoCa	0.50051	0.0305892	0.00215078	0.000421	0.0014099	0.000217	0.000792	0.000401	0.000119	1.94e-05	0.000317	0.00173884	0.00854533	0.000986	0.000326	0.000839	0.00426562	0.00581002	0.000702	0.000525	0.00118393	0.000164	0.000618	0.908358	0.000433	0.00114648	0.00063	0.0251649	0.00116084	0.000967
DO46336	PCAWG	Ovary-AdenoCa	Ovary-AdenoCa	1.44149	0.000805	0.0112634	0.00500733	0.011432	0.176468	0.0241312	0.00509069	0.00072	8.76e-05	0.00995143	0.00394845	0.005494	0.00417098	0.00225667	0.00718819	0.00735692	0.00745233	0.0036987	0.000156	0.000118	0.000695	0.623696	0.00786053	0.00233483	0.00175443	0.00206519	0.0181485	0.000633	0.0560149
DO51480	PCAWG	Panc-AdenoCa	Panc-AdenoCa	0.627037	0.017468	0.00267971	0.000347	0.000849	0.000122	0.00101065	0.00105228	0.000102	1.66e-05	0.000818	0.00310109	0.0188195	0.00135221	0.000462	0.00037	0.00422709	0.00759354	0.000475	0.000763	0.00186241	5.44e-05	0.000786	0.870682	0.000431	0.000683	0.000408	0.062088	0.000193	0.00118338
DO39020	PCAWG	Thy-AdenoCa	Thy-AdenoCa	2.72852	0.0135149	0.0156113	0.0251491	0.0173306	0.0144977	0.021627	0.0260478	0.00889007	0.0227757	0.0229475	0.0169627	0.0120984	0.025595	0.0302273	0.010953	0.0243993	0.0219091	0.00983016	0.0141624	0.0252181	0.0457976	0.0179597	0.0204039	0.102895	0.0137997	0.0199167	0.0308704	0.338252	0.0303584
DO45255	PCAWG	Liver-HCC	Liver-HCC	0.212609	0.00299786	0.00189128	0.00135528	9.26e-05	3.74e-05	0.000519	7.72e-06	1.79e-05	1.07e-09	4.7e-05	0.00331452	0.000463	0.000765	7.7e-05	0.0145503	0.966519	7.42e-05	1.41e-05	8.4e-05	3.63e-05	4.19e-07	0.000318	0.000302	0.000289	9.68e-05	0.00081	0.00495435	1.23e-05	0.000353
DO51519	PCAWG	Panc-AdenoCa	Panc-AdenoCa	1.17207	0.0153826	0.00694535	0.00943859	0.000595	0.00101135	0.00426549	0.00199631	0.000174	3.88e-05	0.00356181	0.0395671	0.0332111	0.00706267	0.00138274	0.00231868	0.0250939	0.0140922	0.00242923	0.00417892	0.00166102	0.000221	0.0058713	0.767564	0.00466444	0.00774434	0.00259716	0.0236375	0.000287	0.013007
DO48907	PCAWG	CNS-Medullo	CNS-Medullo	0.909018	0.00177991	0.00335764	0.00504848	0.00130993	0.00465455	0.0247008	0.839299	0.00876994	0.0190068	0.00366414	0.0020298	0.00241002	0.00605869	0.00127783	0.00238575	0.00492946	0.00801107	0.00138818	0.00131238	0.0012079	0.0145384	0.00202039	0.00351217	0.00204538	0.0179356	0.00186696	0.00739906	0.00242711	0.00565277
DO50329	PCAWG	Eso-AdenoCa	Eso-AdenoCa	0.0015758	1.27e-12	8.93e-21	1.11e-20	1.49e-24	9.27e-26	1.73e-25	3.87e-36	4.8e-32	3.92e-44	2.18e-19	2.25e-14	0.999838	3.08e-19	8.87e-30	1.26e-25	1.84e-13	9.97e-19	1.25e-18	1.23e-18	1.03e-22	4.09e-32	3.49e-22	4.06e-07	5.66e-26	1.48e-23	2.37e-23	0.000161	6.25e-33	4.47e-19
DO218411	PCAWG	Biliary-AdenoCa	Panc-AdenoCa	0.640248	0.00178352	3.06e-08	2.14e-11	1.11e-13	4.75e-13	1.18e-12	1.35e-17	1.87e-16	8.88e-23	1.01e-07	1.93e-05	0.206453	1.94e-08	5.53e-15	9.48e-11	1.2e-05	1.03e-09	1.54e-09	2.44e-09	8.3e-12	1.68e-14	1.85e-12	0.764658	2.31e-12	1.88e-12	1.06e-12	0.0270748	1.63e-14	4.22e-11
DO40806	PCAWG	Uterus-AdenoCa	Uterus-AdenoCa	0.45716	2.2e-06	4.12e-06	9.62e-07	6.09e-09	0.000195	2.28e-09	1.75e-11	3.31e-12	5.08e-16	8.75e-06	1.41e-07	2.53e-08	9.16e-05	1.51e-09	1.61e-07	1.95e-06	1.59e-06	5.07e-05	3.45e-08	3.07e-11	1.18e-13	0.168506	6.44e-06	1.5e-09	2.81e-08	5.69e-08	6.31e-07	5.6e-10	0.83113
DO3412	PCAWG	Breast-AdenoCa	Breast-AdenoCa	0.72231	0.00293882	0.00876826	0.0145432	0.00313832	0.88226	0.00295363	0.00235389	0.00102302	0.000521	0.00546468	0.00293602	0.00208305	0.00943011	0.00453288	0.00239528	0.00392073	0.00687304	0.003499	0.000686	0.000846	0.000778	0.0106141	0.00334536	0.00288005	0.00473313	0.00754078	0.00346814	0.001245	0.00422858
DO26894	PCAWG	Lung-SCC	Lung-SCC	0.000906	2.24e-13	2.42e-07	4.44e-12	9.79e-16	1.12e-11	1.15e-16	7.02e-22	3.25e-24	2.29e-32	2.79e-07	3.07e-13	6.75e-11	8.67e-05	2.11e-20	5.19e-15	8.2e-12	1.32e-12	0.999913	4.39e-16	6.33e-23	1.23e-22	2.06e-12	7.34e-11	4.37e-19	1.78e-19	1.49e-16	4.21e-11	1.37e-20	2.97e-12
DO1384	PCAWG	Breast-AdenoCa	Breast-AdenoCa	0.247353	0.000482	0.000569	0.00221508	0.00277275	0.954616	6.15e-06	8.95e-06	2.85e-06	3.28e-07	0.000109	5.92e-05	4.84e-05	0.000287	2.68e-05	0.00116282	0.00111917	0.00151336	0.000325	7.84e-06	3.83e-06	1.51e-06	0.0309382	0.00230984	1.8e-06	2.35e-05	0.000848	0.000195	9.38e-07	0.000348
DO46366	PCAWG	Ovary-AdenoCa	Ovary-AdenoCa	0.391665	0.00190315	0.000769	0.0043934	0.00324244	0.00814479	0.000523	1.62e-05	5.44e-06	3.22e-07	0.000532	0.000104	0.000173	0.000392	0.000307	0.0032178	0.00279871	0.000725	0.000555	1.33e-05	7.14e-06	6.08e-06	0.929063	0.000987	0.000481	6.79e-05	0.00458268	0.00117326	5.54e-05	0.0357622
DO52666	PCAWG	Lymph-BNHL	Lymph-BNHL	3.65e-09	5.26e-31	6.11e-37	2.8e-33	6.11e-41	8.67e-41	1.46e-35	2.38e-44	2.26e-43	0	6.98e-34	6.4e-26	8.17e-35	1.1e-28	5.86e-42	1.11e-31	2.59e-22	5.55e-35	1.51e-36	1	1.99e-10	2.8e-45	8.66e-40	2.07e-34	2.69e-33	3.42e-36	1.32e-36	4.02e-27	1.4e-45	3.05e-37
DO48693	PCAWG	Liver-HCC	Liver-HCC	0.405638	0.00683801	0.000955	0.000734	4.45e-05	0.000693	0.0056098	1.52e-05	5.58e-05	3.92e-07	0.000214	0.0115943	0.00330995	0.0057442	0.000557	0.00256666	0.937038	0.00127084	0.000305	0.00249473	0.00256009	7.28e-06	0.00158702	0.0041614	0.00169078	0.000235	0.00368088	0.00467584	2.29e-05	0.00133867
DO222308	PCAWG	Lymph-BNHL	Lymph-BNHL	0.00134228	1.6e-30	3.25e-36	1.4e-28	1.1e-33	2.91e-32	3.43e-30	1.78e-36	1.59e-37	1.7e-37	2.04e-29	2.93e-25	5.09e-27	6.57e-27	9.41e-34	9.84e-29	5.18e-25	9.6e-29	6.19e-32	0.999864	0.000135	1.5e-33	4.11e-25	2.12e-26	4.87e-28	1.22e-28	2.56e-30	5.17e-25	7.64e-35	1.72e-27
DO220349	PCAWG	Kidney-ChRCC	Kidney-ChRCC	0.18621	0.000197	0.00299463	0.000863	0.000178	0.00651035	0.0016014	0.000179	0.000942	9.01e-05	0.000345	0.00108748	0.000493	0.000666	0.974659	8.74e-05	0.00202958	0.000212	5.19e-05	6.69e-05	0.00018	0.000113	0.0009	0.000366	0.00059	0.000857	0.000801	0.00198321	0.000133	0.000821
DO50408	PCAWG	Eso-AdenoCa	Eso-AdenoCa	2.19e-05	4.83e-10	1.26e-18	6.7e-31	9.5e-33	2.78e-28	1.27e-29	5.44e-40	4.2e-45	0	7.56e-25	2.65e-13	0.999998	3.31e-19	4.4e-27	7.08e-32	4.86e-18	5.28e-19	7.34e-20	9.61e-23	1.91e-27	3.82e-38	4.55e-19	5.87e-11	3.73e-24	2.59e-24	1.15e-25	1.52e-06	9.59e-41	6.55e-21
DO50434	PCAWG	Eso-AdenoCa	Stomach-AdenoCa	0.379345	0.00714852	1.57e-05	7.67e-07	2.54e-07	8.89e-08	2.96e-06	1.61e-08	3.06e-09	6.41e-15	8.28e-08	0.00138846	0.0981038	4.89e-05	8.19e-09	2.78e-07	0.000412	4.93e-06	1.08e-06	5.22e-06	7e-08	1.15e-11	1.6e-06	0.000185	2.39e-07	8.52e-07	1.38e-06	0.892674	1.76e-09	4.79e-06
DO45039	PCAWG	Liver-HCC	Liver-HCC	0.570185	0.0673423	0.00308211	0.00113257	8.4e-05	0.000273	0.000102	6.74e-08	3.98e-07	3.02e-09	0.000917	0.0001	0.000346	0.00188233	1.58e-06	0.00389939	0.873192	0.00561941	3.68e-05	6.93e-06	2.25e-06	8.54e-07	0.00238278	0.0332706	0.000299	1.64e-05	0.0023023	0.00125935	1.83e-05	0.00243004
DO49183	PCAWG	Panc-AdenoCa	Eso-AdenoCa	1.90793	0.023201	0.00896346	0.006296	0.00356055	0.00188412	0.00153573	3.2e-05	1.81e-05	1.89e-06	0.0219267	0.0438675	0.393716	0.0375395	0.000886	0.000459	0.0162469	0.014776	0.0114832	0.00580571	0.00428393	4.11e-05	0.00347213	0.230522	0.000854	0.000617	0.00801058	0.145699	6.37e-05	0.0142374
DO27837	PCAWG	Lymph-BNHL	Lymph-BNHL	0.00142105	3.3e-13	3e-12	4.98e-12	1.53e-12	1.6e-13	8.24e-12	3.31e-12	7.85e-13	5.25e-15	6.6e-15	2.72e-13	3.33e-13	6e-13	3.08e-14	5.9e-13	8.13e-12	4.16e-13	1.39e-14	0.999856	0.000144	1.94e-14	2.18e-13	1.06e-12	1.53e-13	1.54e-12	1.21e-12	9.9e-13	4.51e-13	1.05e-12
DO23544	PCAWG	Liver-HCC	Liver-HCC	1.54e-09	8.35e-11	2.74e-22	3.48e-26	4.62e-31	1.81e-26	7.9e-23	6.03e-31	1.95e-31	3.29e-43	1.72e-26	6.77e-16	5.68e-21	3.8e-21	8.02e-31	4.44e-15	1	2e-23	3.99e-26	7.07e-20	1.94e-23	1.08e-34	7.05e-25	1.38e-18	1.27e-20	4.86e-25	2.61e-23	2.51e-20	1.57e-35	6.37e-24
DO27081	PCAWG	Lung-SCC	Lung-SCC	8.6e-14	7.54e-34	6.77e-27	2.91e-30	9.41e-30	2.95e-28	4.76e-35	0	0	0	1.2e-22	2.8e-44	7.01e-24	4.67e-15	1.49e-41	2.67e-33	1.29e-24	8.8e-30	1	8.42e-38	3.36e-44	0	1.78e-25	8.13e-34	2.04e-36	2.38e-36	1.69e-30	5.54e-24	0	1.26e-23
DO35723	PCAWG	CNS-Medullo	CNS-Medullo	0.0419309	6.79e-06	8.11e-05	0.00142163	2.64e-05	0.000669	3.24e-05	0.995132	6.97e-05	5.03e-05	3.73e-05	1.79e-05	4.18e-06	8.14e-05	6.23e-05	0.000703	5.08e-05	2.52e-05	6.35e-05	1.04e-05	1.08e-06	3.55e-05	0.000748	3.39e-05	0.000229	2.45e-05	4.03e-05	5.25e-05	1.51e-05	0.000275
DO28412	PCAWG	Ovary-AdenoCa	Ovary-AdenoCa	1.86652	0.00780971	0.0166753	0.028146	0.0145223	0.00602659	0.0127156	0.000457	0.00179946	0.000121	0.00856451	0.00685715	0.0166566	0.0104719	0.0095801	0.0328811	0.014381	0.0259521	0.0172393	0.00364336	0.00328554	0.000733	0.58124	0.0134179	0.0175767	0.0092796	0.0146154	0.0198341	0.00299649	0.102521
DO48963	PCAWG	CNS-Medullo	CNS-Medullo	0.272964	0.000316	0.000277	0.0010528	0.000338	0.00155797	0.00101368	0.957124	0.00224319	0.020334	0.00166976	0.000117	0.000262	0.000449	0.000904	0.000324	0.000588	0.000859	0.000192	0.000278	0.000203	0.00384766	0.000259	0.000585	0.000288	0.00161065	0.000504	0.00102083	0.00101422	0.000767
DO38731	PCAWG	Stomach-AdenoCa	Stomach-AdenoCa	0.393154	2.25e-05	5.14e-09	1.63e-10	3.03e-11	3.26e-10	5.66e-10	3.44e-14	1.88e-14	1.01e-17	5.72e-09	8.62e-06	0.131456	1.45e-07	2.01e-12	1.04e-09	3.27e-06	3.01e-07	4.21e-08	7.96e-08	3.12e-08	1.41e-14	2.82e-08	0.000414	8.08e-10	6.74e-08	1.93e-07	0.868095	1.46e-13	7.09e-08
DO47737	PCAWG	Stomach-AdenoCa	ColoRect-AdenoCa	1.18603	0.00089	0.000631	1.83e-05	1.18e-06	1.53e-07	1.36e-05	2.43e-06	4.04e-08	2.97e-10	4.76e-05	0.502105	0.301304	0.00271176	4.52e-07	7.09e-06	0.00435959	0.000237	6.78e-06	0.000473	0.000516	6.48e-08	1.45e-05	0.0363304	0.000837	1.59e-05	5.11e-05	0.148386	8.47e-09	0.00103848
DO36115	PCAWG	CNS-PiloAstro	CNS-PiloAstro	0.250783	0.000105	3.33e-05	0.000111	0.000154	9.66e-05	0.000408	0.0396588	0.00633408	0.948819	0.000111	1.96e-05	2.72e-05	0.000193	0.000112	2.38e-05	5.78e-05	0.0002	5.02e-05	0.000165	0.0001	0.00143652	4.12e-05	6.47e-05	8.68e-05	0.000674	8.5e-05	0.00056	0.000182	9.07e-05
DO4155	PCAWG	Breast-AdenoCa	Breast-AdenoCa	5.62e-07	5.55e-19	6.4e-17	1.2e-16	1.01e-18	1	7.24e-27	9.35e-24	2.77e-30	1.61e-34	2.53e-20	9.3e-21	3.97e-26	3.08e-17	4.13e-22	4.73e-16	5.53e-18	2.33e-16	8.74e-19	2.08e-24	8.32e-29	5.41e-28	3.31e-08	1.02e-14	1.46e-28	8.56e-22	1.66e-17	2.35e-21	8.64e-31	2.48e-16
DO6434	PCAWG	Lymph-UCLL	Lymph-CLL	0.170205	0.000603	0.00011	0.00166405	0.000315	0.00037	0.000889	0.000257	0.000304	0.000449	0.000466	0.000327	0.000266	0.000268	0.000469	0.00038	0.00157153	0.000358	0.000234	0.00718052	0.977222	0.000727	0.000242	0.000744	0.00184866	0.000327	0.00036	0.000866	0.00104426	0.000139
DO41343	PCAWG	Uterus-AdenoCa	Uterus-AdenoCa	0.658142	0.000605	0.00516005	0.00481569	7.07e-05	0.000641	0.00102599	1.13e-05	6.34e-06	2.37e-07	0.0188676	0.00496289	0.00128928	0.0337519	0.000248	0.000527	0.00275659	0.00221648	0.0040797	0.00041	6.52e-05	1.49e-05	0.0362359	0.00381735	0.000219	6.23e-05	0.00304576	0.00343182	8.77e-05	0.871575
DO35895	PCAWG	CNS-PiloAstro	CNS-PiloAstro	1.83352	0.00715059	0.0054424	0.00985334	0.0137076	0.0110495	0.018841	0.025157	0.0211576	0.604703	0.00697053	0.00542544	0.00458062	0.00442242	0.00898399	0.00522026	0.00817826	0.0153576	0.00441848	0.00896575	0.0185989	0.0935254	0.00608968	0.00940011	0.0104012	0.0172569	0.00921628	0.00689439	0.0314767	0.00755492
DO36036	PCAWG	CNS-PiloAstro	CNS-PiloAstro	0.140848	0.000164	0.000135	0.000304	0.000571	0.000204	0.000491	0.00365816	0.000622	0.981338	0.000202	0.000121	0.000185	0.000177	0.00021	0.000123	0.000208	0.000347	0.000136	0.00032	0.000438	0.00442886	0.000186	0.000287	0.000148	0.00248251	0.000215	0.000648	0.00145075	0.000197
DO11292	PCAWG	CNS-GBM	CNS-GBM	5.87e-05	1.2e-09	4.63e-09	3.32e-07	4.14e-08	7.5e-10	0.999996	9.52e-08	1.45e-06	2.03e-08	5.62e-09	3.05e-08	5.72e-09	1.2e-08	1.06e-09	2.04e-08	1.24e-07	1.25e-07	5.96e-09	9.22e-09	3.02e-09	1.09e-10	5.79e-09	3.15e-08	1.03e-08	1.13e-09	1.57e-06	1.17e-08	2.16e-09	1.14e-08
DO220867	PCAWG	Skin-Melanoma	Skin-Melanoma	0.0188347	6.79e-07	1.22e-06	5.69e-05	1.91e-06	0.00208266	1.63e-05	8.31e-07	5.1e-08	5.45e-09	9.69e-06	3.3e-07	3.07e-07	1.51e-05	1.05e-06	1.55e-06	2.38e-06	5.17e-05	8.45e-06	1.48e-06	1.08e-08	1.58e-08	0.000169	1.31e-05	1.9e-06	2.26e-07	0.997554	6.72e-06	5.23e-07	1.25e-06
DO50388	PCAWG	Eso-AdenoCa	Eso-AdenoCa	0.00447076	1.43e-19	1.86e-39	1.4e-45	0	1.68e-44	0	0	0	0	5.62e-37	5.29e-24	0.999478	1.01e-33	0	9.53e-43	2.99e-29	6.38e-32	9.14e-36	3.32e-37	0	0	3.91e-40	3.72e-13	0	0	4.57e-34	0.000523	0	4.12e-37
DO45059	PCAWG	Liver-HCC	Liver-HCC	0.124028	0.0166658	8.01e-05	4.58e-05	5.31e-07	3.52e-05	0.000229	3.86e-06	7.3e-06	1.07e-08	8.79e-06	0.000226	0.000161	0.0001	2.24e-06	0.00171961	0.978652	0.000118	1.57e-05	7.46e-05	1.86e-05	4.53e-07	5.39e-05	0.00127162	0.0001	2.25e-05	0.000145	0.000203	7.63e-07	3.77e-05
DO218089	PCAWG	Stomach-AdenoCa	Eso-AdenoCa	1.85967	0.0477086	0.00402629	0.000605	0.000711	0.0137045	0.000748	5.46e-05	1.9e-05	3.53e-06	0.00377914	0.00885831	0.388772	0.0240432	0.00419905	0.000739	0.0331362	0.0185396	0.0189404	0.0023715	0.00149686	0.000124	0.0347019	0.0637316	0.00172074	0.0034386	0.00939181	0.30218	6.68e-05	0.0121885
DO23545	PCAWG	Liver-HCC	Liver-HCC	6.72e-07	2.8e-08	2.75e-11	6.04e-11	1.59e-13	3.64e-15	1.22e-12	3.11e-14	6.48e-16	7.88e-25	1.58e-14	1.79e-09	4.48e-10	5.37e-11	5.27e-13	1.74e-09	1	1.5e-12	3.66e-14	1.52e-12	8.62e-14	1.19e-19	7.64e-13	7.61e-13	2.76e-10	5.45e-13	2.33e-12	6.25e-09	2.8e-16	7.1e-11
DO38775	PCAWG	Stomach-AdenoCa	Panc-AdenoCa	0.34435	0.00062	8.85e-05	5.64e-07	1.81e-09	1.84e-07	8.73e-08	1.75e-09	2.66e-09	1.81e-11	4.72e-06	0.000577	0.072312	3.7e-05	2.44e-07	6.03e-07	0.000127	0.000204	1.3e-05	1.08e-06	5.29e-08	8.67e-09	4.99e-07	0.912656	9.83e-07	1.68e-07	4.59e-07	0.0133405	6.52e-09	1.47e-05
DO220850	PCAWG	Skin-Melanoma	Skin-Melanoma	1.76e-15	3.02e-23	4.29e-28	7.19e-19	3.19e-26	1.06e-21	1.01e-20	1.24e-38	4.83e-34	4.2e-45	1.14e-26	1.91e-22	5.3e-22	8.37e-25	4.16e-25	3.9e-29	2.66e-23	1.42e-19	3.26e-25	5.51e-23	2.8e-32	7.89e-41	5.86e-23	9.47e-17	3.52e-29	4.11e-30	1	1.64e-20	2.39e-37	1.78e-26
DO6418	PCAWG	Lymph-UCLL	Lymph-CLL	0.684898	0.00218432	0.00204094	0.00223435	0.00215358	0.00106875	0.00220779	0.000621	0.000504	0.000499	0.00189448	0.00918867	0.00358173	0.0030838	0.00176917	0.00269407	0.014344	0.00269648	0.000434	0.0428017	0.877298	0.00335818	0.00108095	0.00286185	0.00666952	0.000726	0.00328803	0.00617889	0.000864	0.00167238
DO52699	PCAWG	Lymph-MCLL	Lymph-CLL	0.457996	6.17e-07	1.72e-07	6.78e-07	1.71e-07	8.27e-09	3.86e-07	2.28e-09	6.6e-08	7.7e-10	4.92e-08	4.41e-06	2.44e-07	7.13e-07	1.96e-08	6.1e-07	9.88e-06	2.42e-06	4.34e-08	0.171114	0.82886	6.75e-09	6.45e-08	4.82e-07	9.08e-08	7.05e-07	1.05e-06	2.74e-06	9.03e-08	8.84e-08
DO52689	PCAWG	Lymph-BNHL	Lymph-BNHL	6.06e-08	4.68e-21	4.03e-19	1.6e-19	1.65e-19	7.01e-23	2.95e-19	6.46e-20	4.72e-22	6.38e-28	2.08e-24	2.98e-21	1.45e-20	1.31e-20	2.07e-22	1.57e-20	3.55e-17	1.29e-20	1.71e-23	1	3.34e-09	1.67e-25	1.7e-21	2.46e-18	6.62e-22	1.5e-22	3.01e-21	3.22e-19	1.58e-23	1.69e-20
DO46885	PCAWG	Kidney-RCC	Kidney-RCC	0.873985	0.00685999	0.013341	0.00531241	0.00158604	0.00921246	0.00415496	0.000187	0.000253	7.72e-05	0.0107081	0.010359	0.00192348	0.00778412	0.0014471	0.846637	0.0121448	0.00284627	0.00299211	0.000757	0.000872	0.000361	0.0196057	0.00356704	0.00675335	0.00272403	0.00483756	0.00487022	0.00143316	0.0163924
DO52506	PCAWG	Prost-AdenoCa	Prost-AdenoCa	6.15e-08	4.81e-11	1.43e-12	5.23e-12	2.49e-13	5.29e-11	8.19e-14	1.58e-11	4.33e-15	6.38e-12	1.61e-12	2.26e-11	5.68e-12	9.57e-11	8.04e-12	3.35e-10	5.93e-11	3.02e-11	3.98e-11	3.42e-11	9.41e-12	2.19e-13	8.96e-10	1.36e-10	1.59e-12	1	3.19e-14	1.16e-09	4.03e-14	3.9e-10
DO45087	PCAWG	Liver-HCC	Liver-HCC	1.43e-07	7.92e-09	5.58e-18	7.04e-22	6.59e-28	1.36e-21	2.57e-18	2.6e-26	1.66e-27	1.37e-36	1.34e-22	1.14e-13	1.24e-18	8.81e-18	6.8e-26	1.01e-10	1	2.39e-19	2.1e-23	1.46e-17	3.39e-21	1.3e-29	6.82e-21	7.28e-15	9.12e-17	7.14e-20	1.21e-19	1.09e-17	4.77e-32	2.69e-21
DO42536	PCAWG	Uterus-AdenoCa	Uterus-AdenoCa	0.245185	0.000283	0.00260113	0.000855	0.000297	0.000546	0.000188	1.54e-05	8.33e-06	1.69e-06	0.000945	0.00174215	0.000847	0.000979	0.000396	0.000213	0.00172323	0.000433	0.001	0.000198	6.64e-05	1.82e-05	0.0223659	0.00159866	7.04e-05	0.000491	0.0011986	0.000842	9.93e-05	0.959977
DO218227	PCAWG	Biliary-AdenoCa	Eso-AdenoCa	1.13992	0.288474	2.72e-06	6.52e-10	3.57e-08	3.18e-08	3.67e-09	6.69e-12	2.38e-12	2.42e-18	3.93e-08	1.92e-06	0.521878	4.62e-07	2.43e-09	1.44e-09	9.21e-05	5.22e-06	1.04e-06	1.59e-09	8.39e-11	6.04e-13	1.19e-06	0.0714757	1.76e-08	9.01e-10	2.57e-07	0.118062	2.34e-12	5.09e-06
DO50453	PCAWG	Eso-AdenoCa	Eso-AdenoCa	3.62e-10	1.67e-21	4.37e-35	6.36e-43	0	1.31e-41	7.61e-42	0	0	0	1.29e-34	2.2e-31	1	1.44e-30	0	3.12e-43	1.19e-33	2.58e-28	3.52e-28	2.57e-38	0	0	1.14e-39	1.73e-11	0	3.78e-44	4.3e-36	2.37e-12	0	1.27e-33
DO1257	PCAWG	Breast-AdenoCa	Breast-AdenoCa	0.0261341	0.000223	0.00127402	0.000111	0.000104	0.997023	3.77e-07	3.06e-05	3e-07	1.05e-07	0.000367	2.18e-06	6.14e-07	0.000258	4.96e-06	1.34e-05	1.63e-06	0.000325	2.13e-05	2.91e-06	5.1e-08	2.77e-06	0.000127	5.11e-05	6.54e-06	2.57e-05	4.58e-06	6.66e-06	9.73e-06	3.47e-06
DO23546	PCAWG	Liver-HCC	Liver-HCC	0.00175504	9.29e-05	3.36e-07	7.66e-07	1.24e-07	1.2e-08	9.7e-08	4.02e-09	2.14e-09	4.93e-15	8.14e-09	3.05e-06	2.89e-06	6.33e-06	1.63e-07	1.27e-05	0.999841	4.25e-07	1.09e-07	1.52e-07	2.23e-08	1.7e-11	1.45e-07	7.15e-08	7.28e-07	1.14e-07	8.43e-07	3.51e-05	1.36e-10	1.42e-06
DO33184	PCAWG	Panc-AdenoCa	Panc-AdenoCa	0.132449	0.00529948	1.79e-05	2.5e-06	1.12e-06	2.8e-07	2.1e-06	2.84e-07	4.56e-08	1.79e-10	1.1e-06	6.26e-06	0.00907994	1.43e-05	2.66e-07	9.51e-07	0.000136	2.9e-05	6.63e-06	5.08e-07	3.04e-07	1.56e-08	1.49e-06	0.977651	7.5e-07	5.73e-07	1.26e-06	0.00774198	1.2e-07	3.48e-06
DO51475	PCAWG	Panc-AdenoCa	Panc-AdenoCa	0.0146374	0.000166	3.11e-06	5.87e-06	3.12e-07	1.04e-05	1.45e-06	1.15e-07	3.32e-08	9.25e-10	1.96e-05	1.2e-05	0.000488	7.96e-07	1.64e-05	3.31e-06	6.09e-05	5.81e-05	1.43e-06	3e-06	2.53e-06	2.02e-07	7.99e-06	0.998379	3.42e-07	1.76e-05	5.12e-07	0.000712	4.53e-07	2.86e-05
DO13192	PCAWG	CNS-GBM	CNS-GBM	2.01e-12	1.4e-28	5.39e-27	6.2e-22	1.34e-27	1.7e-28	1	1.55e-24	1.09e-13	4.43e-27	1.5e-30	2.2e-28	6.51e-29	8.81e-25	9.14e-28	1.6e-25	2.78e-24	5.73e-21	4.79e-24	9.92e-26	4.95e-30	5.94e-32	5.84e-29	1.68e-25	3.11e-25	3.14e-25	2.72e-21	6.58e-26	3.53e-31	1.29e-27
DO37267	PCAWG	ColoRect-AdenoCa	ColoRect-AdenoCa	0.0171145	2.46e-05	5.14e-06	9.16e-07	2.9e-08	4.54e-08	2.05e-06	1.77e-08	1.33e-09	2.39e-13	4.21e-08	0.997906	0.000414	8.31e-06	1.35e-07	3.06e-06	0.0001	2.86e-06	1.99e-07	4.42e-08	8.79e-08	1.11e-10	9.7e-07	9.14e-05	2.7e-07	2.12e-06	5.41e-07	0.0014335	2.82e-10	3.13e-06
DO221539	PCAWG	Panc-AdenoCa	Panc-AdenoCa	0.690082	0.103267	0.00515408	0.000473	9.22e-05	0.000489	0.000547	6.08e-05	2.23e-05	3.14e-06	0.000821	0.00624449	0.0178117	0.00279661	0.000128	0.00024	0.00286333	0.00463672	0.00197455	0.000149	0.000179	5.03e-05	0.00105437	0.83704	0.000242	0.000632	0.000397	0.00904258	9.32e-05	0.00349625
DO48922	PCAWG	CNS-Medullo	CNS-Medullo	1.61654	0.00559366	0.00904416	0.0103595	0.00597905	0.0111884	0.0267723	0.664908	0.016806	0.0877933	0.00924789	0.00590519	0.00797773	0.0105264	0.012062	0.00606516	0.00634911	0.00845519	0.00387266	0.00360266	0.00386116	0.00891348	0.00799005	0.0159516	0.00583785	0.0110615	0.0108213	0.00887321	0.00394451	0.0102366
DO41716	PCAWG	Uterus-AdenoCa	Uterus-AdenoCa	0.144424	3.3e-05	9.96e-06	1.49e-06	1.6e-08	1.35e-06	2.09e-07	5.11e-13	6.79e-12	1.45e-16	5.25e-07	8.29e-05	6.39e-06	4.27e-06	2.71e-10	4.38e-07	4.32e-05	5.82e-05	0.000162	3.6e-09	1.15e-09	6.27e-14	0.0299731	5.39e-05	2.47e-07	2.59e-07	0.000291	0.000249	1.17e-10	0.969029
DO35763	PCAWG	CNS-Medullo	CNS-Medullo	0.855949	0.00357947	0.000863	0.0224095	0.0217643	0.00452463	0.00628847	0.848554	0.0034972	0.00431938	0.00321847	0.000833	0.00152411	0.00107544	0.00187616	0.0102116	0.00508076	0.00371516	0.000829	0.00134077	0.00262202	0.00172781	0.00448011	0.00285398	0.0230637	0.00360456	0.00216403	0.00915317	0.00154749	0.00327894
DO52154	PCAWG	Panc-Endocrine	Panc-Endocrine	0.469273	0.00417915	0.000451	0.00926425	0.00282594	0.00037	0.00202828	0.00086	0.00135208	0.000644	0.000324	0.000326	5.63e-05	0.000301	0.00116022	0.0207538	0.00350279	0.000688	0.000221	0.000981	0.00845713	0.000313	0.00379936	0.0002	0.921768	0.0112864	0.000535	0.00167297	0.0013374	0.000342
DO23547	PCAWG	Liver-HCC	Liver-HCC	0.648107	0.0405533	0.00100912	0.00586694	0.00118188	0.000435	0.0012471	1.16e-05	0.000249	7.3e-06	0.000157	0.0064602	0.00441611	0.00122324	2.44e-05	0.0218571	0.879662	0.00418729	0.0022762	0.00171091	0.000606	2.94e-05	0.00164449	0.00459728	0.00106383	0.00701773	0.00334346	0.00785136	0.000289	0.00102137
DO51100	PCAWG	Prost-AdenoCa	Prost-AdenoCa	0.0605096	0.000111	3.58e-05	9.3e-05	5.74e-05	0.000202	3.53e-05	5.2e-05	9.84e-06	9.84e-06	2.29e-05	0.000309	6.02e-06	0.000144	3.8e-05	0.00452173	0.000641	6.42e-05	2.29e-05	0.000259	0.000504	3.44e-06	0.000218	0.000115	0.000138	0.992111	1.98e-05	0.000213	1.56e-06	4.14e-05
DO222285	PCAWG	Stomach-AdenoCa	Stomach-AdenoCa	0.728327	0.000361	3.84e-07	9.22e-08	3.36e-10	3.26e-08	4.78e-10	4.83e-14	7.54e-13	4.56e-17	4.01e-06	8.91e-05	0.400416	4.78e-06	1.15e-11	5.65e-09	2.83e-05	3.95e-07	1.03e-06	1.78e-07	2.86e-09	1.1e-12	1.28e-07	0.00998325	4.09e-10	7.53e-09	4.78e-09	0.589111	1.24e-12	1.58e-07
DO33248	PCAWG	Panc-AdenoCa	Panc-AdenoCa	0.368414	0.00498603	0.000403	5.65e-05	2.01e-05	3.58e-05	0.000105	8.94e-06	1.73e-06	4.29e-07	5.13e-05	0.00408431	0.00677096	8.86e-05	0.000117	0.000178	0.00161351	0.00359999	7.45e-05	9.56e-05	4.47e-05	1.88e-05	0.000229	0.922198	5.87e-05	0.000414	9.85e-05	0.0540511	1.05e-05	0.000584
DO48953	PCAWG	CNS-Medullo	CNS-Medullo	0.0412937	5.04e-05	7.1e-05	0.000564	2.04e-05	0.000448	0.000129	0.995467	0.00108518	0.000301	7.9e-05	3.57e-05	9.17e-06	5.8e-05	4.37e-05	0.00023	6.27e-05	8.6e-05	3.3e-05	5.3e-05	8.96e-06	0.000262	0.000133	0.000155	0.000271	5.57e-05	2.06e-05	6.78e-05	5.44e-05	0.000145
DO47911	PCAWG	Stomach-AdenoCa	Stomach-AdenoCa	0.479876	8.61e-08	9.95e-14	4.41e-16	4.76e-15	5.61e-13	1.56e-17	8.6e-23	5.33e-23	1.32e-39	5.87e-17	6.9e-07	0.18561	1.32e-08	3.81e-16	2.52e-16	5.39e-06	1e-12	8.24e-13	4.67e-16	5.96e-17	1.09e-29	6.65e-12	1.13e-09	1.84e-16	5.65e-14	9.57e-14	0.814384	4.82e-25	1.21e-10
DO2897	PCAWG	Breast-AdenoCa	Breast-AdenoCa	0.406853	0.000501	0.00399427	0.0062742	0.0019613	0.93177	0.000827	2.08e-06	4.14e-06	1.25e-07	0.00256938	0.000574	0.000144	0.00207083	0.000138	0.00229696	0.00171406	0.0022333	0.00303946	1.84e-05	7.05e-06	5.66e-06	0.0227071	0.000943	0.000418	0.00041	0.0117945	0.00101274	2.01e-05	0.00254963
DO10831	PCAWG	Prost-AdenoCa	Prost-AdenoCa	0.38423	0.000383	6.79e-05	0.000507	0.000306	0.011418	0.0002	0.019592	0.00026	0.00933553	0.000228	0.00011	6.22e-05	0.000861	0.0120028	0.000203	9.41e-05	0.000536	0.000167	0.000106	2.54e-05	0.00394659	0.000326	0.000764	6.69e-05	0.932815	5.3e-05	0.00514411	0.000162	0.000259
DO52153	PCAWG	Panc-Endocrine	Panc-Endocrine	3.07021	0.0252773	0.0108906	0.0182264	0.0240358	0.0125284	0.0550703	0.0265054	0.0485221	0.0382881	0.0137649	0.0226892	0.0193873	0.0168538	0.0178593	0.019174	0.0353892	0.0431634	0.00626306	0.0368355	0.0724477	0.0606043	0.0105021	0.0295768	0.187751	0.0318806	0.0207892	0.0502973	0.0274152	0.0180115
DO32875	PCAWG	Panc-AdenoCa	Panc-AdenoCa	0.86225	0.0370955	0.00248079	0.00057	0.000404	0.00057	0.00159189	0.00016	0.000121	3.04e-06	0.000697	0.00217567	0.0530428	0.00263531	0.000921	0.000748	0.00586313	0.00884229	0.00137186	0.000324	0.000334	4.32e-05	0.00127695	0.797294	0.000303	0.000344	0.000893	0.077873	0.00012	0.00189943
DO27453	PCAWG	Lung-SCC	Lung-SCC	7.42e-12	4.77e-20	1.65e-16	1.57e-16	3.46e-15	2.08e-17	4.72e-18	9.95e-26	1.46e-25	7.43e-41	2.03e-14	6.83e-24	2.05e-14	2.21e-13	1.04e-25	2.22e-19	4.26e-15	1.19e-13	1	6.64e-23	1.5e-26	2.7e-31	1.39e-15	1.38e-17	3.77e-19	2.7e-18	1.27e-16	6.74e-15	1.97e-27	5.38e-15
DO48694	PCAWG	Liver-HCC	Liver-HCC	0.00199629	7.01e-05	4.03e-07	1.42e-06	3.83e-07	2.54e-08	1.15e-06	2.75e-08	1.51e-08	3.16e-13	9.62e-09	3.05e-06	1.67e-06	3.72e-06	7.55e-08	7.34e-05	0.99982	1.94e-07	1.73e-08	4.49e-07	1.76e-07	1.11e-10	5.03e-08	3.86e-08	1.31e-06	5.06e-07	4.92e-06	1.6e-05	1.69e-09	1.05e-06
DO32863	PCAWG	Panc-AdenoCa	Panc-AdenoCa	0.120278	0.00559209	2.15e-05	6.15e-07	1.01e-06	3.33e-07	2.63e-06	2.98e-07	4.37e-08	6.71e-11	1.09e-06	0.000164	0.00229442	1.76e-05	3.13e-07	3e-06	0.000221	5.69e-05	1.7e-05	2.13e-06	4.43e-07	5.29e-09	6.12e-06	0.979789	7.24e-06	3.77e-06	7.41e-07	0.0117814	1.17e-07	1.56e-05
DO14942	PCAWG	Head-SCC	Head-SCC	2.79508	0.0406385	0.0396601	0.0312737	0.0171211	0.0772055	0.0268941	0.00595869	0.00376339	0.00188349	0.0284306	0.00673271	0.012882	0.254832	0.00818714	0.0156696	0.0498099	0.0512162	0.0189079	0.0081686	0.00346996	0.00272555	0.028299	0.064166	0.0102367	0.0423336	0.0228124	0.0331008	0.00762924	0.085992
DO220905	PCAWG	Skin-Melanoma	Skin-Melanoma	2.58e-06	1.32e-09	5.96e-14	4.55e-09	1.46e-07	1.09e-09	3.5e-10	1.32e-19	5.07e-16	7e-22	5.15e-12	5.62e-12	1.06e-11	7.22e-12	4.16e-20	7.61e-12	1.07e-10	1.49e-09	4.36e-11	2.21e-14	8.27e-18	1.96e-18	1.29e-11	7.59e-14	2.16e-13	9.24e-16	1	6.92e-10	1.4e-15	1.14e-11
DO51512	PCAWG	Panc-AdenoCa	Panc-AdenoCa	1.58066	0.00883289	0.00137331	0.00186971	0.0108907	0.00306547	0.000215	8.32e-06	2.23e-05	7.15e-07	0.00236222	0.000404	0.224785	0.00100726	0.0010795	0.00126073	0.00441267	0.03169	0.00895275	0.000195	0.000128	4.83e-05	0.0274133	0.471134	0.00136425	0.00255698	0.00385686	0.163438	4.77e-05	0.0275844
DO49080	PCAWG	Panc-AdenoCa	Panc-AdenoCa	0.00541438	0.000375	1.52e-06	3.49e-09	2.95e-10	7.91e-05	6.7e-10	8.15e-10	1.6e-10	2.03e-14	2.4e-07	6.98e-07	1.53e-05	1.69e-05	6.73e-09	1.23e-07	8.17e-06	5.5e-05	1.28e-06	8.13e-09	6.05e-09	1.45e-11	2.06e-06	0.999438	2.67e-10	1.13e-07	7.67e-09	5.68e-06	8.83e-12	4.2e-07
DO6436	PCAWG	Lymph-UCLL	Lymph-CLL	2.1381	0.00911366	0.00850822	0.0139495	0.00970418	0.00641579	0.0141436	0.0196266	0.0135414	0.00844176	0.00480027	0.0168982	0.0122754	0.00866066	0.0119501	0.0155365	0.03633	0.0133133	0.00403209	0.0894905	0.521647	0.00971073	0.0114137	0.0119127	0.0338453	0.043746	0.0118467	0.0213265	0.00757088	0.0102484
DO14296	PCAWG	Head-SCC	Head-SCC	0.860202	0.000443	0.022215	5.85e-05	2.29e-06	0.0052483	0.000574	3.73e-05	3.61e-07	8.93e-07	0.394271	8.09e-07	2.09e-05	0.569503	6.36e-05	0.000906	0.00152647	0.000246	0.00121068	3.08e-06	1.1e-07	6.14e-06	1.33e-05	0.00193149	3.63e-06	9.9e-05	5.7e-06	7.28e-05	0.00137443	0.000162
DO36107	PCAWG	CNS-PiloAstro	CNS-PiloAstro	0.716201	0.00097	0.00114177	0.00154292	0.00218108	0.00176069	0.00411848	0.0558918	0.00375876	0.863325	0.00159555	0.00133367	0.00302496	0.00210614	0.00401151	0.000714	0.0010259	0.00159755	0.000886	0.00211935	0.001992	0.022295	0.0012928	0.00255535	0.00103715	0.0101022	0.00157579	0.00293384	0.00136554	0.00174527
DO23548	PCAWG	Liver-HCC	Liver-HCC	0.0354595	0.000535	0.000188	0.00021	6.75e-06	3.08e-05	0.000479	9.25e-06	1.04e-06	9.04e-12	1.23e-06	0.000171	7.52e-05	3.49e-05	1.14e-05	0.00057	0.995992	7.19e-06	4.17e-07	4.49e-06	1.2e-06	3.11e-09	1.23e-05	1.11e-05	0.000247	1.4e-05	0.00056	0.000775	2.98e-08	5.18e-05
DO51483	PCAWG	Panc-AdenoCa	Panc-AdenoCa	0.0305376	0.00104704	5.06e-06	4.95e-08	9.36e-10	1.27e-06	9.11e-07	1.08e-07	5.3e-08	1.23e-10	1.36e-06	0.000327	0.00182903	8.1e-06	3.98e-07	7.02e-06	3.51e-05	7.98e-05	3.02e-06	4.31e-07	3.31e-08	2.06e-08	8.9e-07	0.996152	4.15e-07	2.2e-06	6.62e-07	0.000485	6.46e-10	1.26e-05
DO46340	PCAWG	Ovary-AdenoCa	Ovary-AdenoCa	0.0140439	6.37e-08	1.25e-08	1.04e-06	6.22e-06	0.00183912	5.76e-10	1.25e-08	1.19e-12	1.51e-12	3.51e-09	9.55e-08	2.23e-09	1.42e-06	1.6e-07	1.33e-05	4.09e-07	1.16e-07	6.34e-08	7.41e-09	5.03e-10	2.9e-11	0.998112	8.11e-06	3.97e-10	9.72e-08	4.46e-07	1.22e-06	2.08e-10	1.65e-05
DO35198	PCAWG	Panc-AdenoCa	Panc-AdenoCa	0.00619494	7.11e-05	4.84e-08	2.52e-10	2.97e-12	2.21e-08	2.06e-09	2.76e-10	9.17e-11	3.18e-13	1.14e-08	1.07e-05	0.00036	5.44e-07	4.28e-10	2.58e-08	5.93e-07	1.84e-06	2.02e-07	4e-09	3.2e-10	1.92e-10	1.77e-08	0.999338	1.28e-08	2.12e-08	6.9e-08	0.000216	1.55e-11	8.23e-08
DO26596	PCAWG	Lung-SCC	Lung-SCC	5.9e-17	4.07e-25	1.57e-24	1.36e-24	6.73e-22	6.55e-30	8.68e-25	1.38e-36	1.73e-37	0	4.36e-23	1.71e-34	3.7e-20	2.65e-18	1.98e-36	8.6e-26	2.85e-24	5.05e-19	1	8.49e-30	7.26e-34	4.69e-43	4.16e-26	1.01e-24	1.47e-31	2.53e-26	1.2e-27	6.4e-21	1.16e-33	5.48e-24
DO46329	PCAWG	Ovary-AdenoCa	Ovary-AdenoCa	0.689272	0.00148185	0.00462014	0.00696077	0.00427855	0.04265	0.00234164	2.37e-05	5.33e-05	4.76e-07	0.00199013	0.000225	0.000205	0.000927	0.000174	0.00456489	0.00171096	0.0025084	0.00122948	2.67e-05	2.16e-05	3.68e-06	0.861161	0.00107903	0.00157938	0.000353	0.0276379	0.0011062	4.59e-05	0.0310409
DO47174	PCAWG	Kidney-RCC	Kidney-RCC	0.233707	0.000685	0.00181858	0.000755	9.13e-05	0.00420442	0.000226	1.51e-06	2.13e-06	2.21e-07	0.000877	0.00197372	0.000545	0.00196408	0.000225	0.965639	0.0113801	0.0011411	0.000492	0.000117	4.19e-05	2.84e-06	0.00201228	0.000671	0.00165314	5.87e-05	0.0011368	0.000681	1.15e-05	0.00159315
DO20780	PCAWG	Kidney-RCC	Kidney-RCC	0.629487	0.00196275	0.00910648	0.00563737	0.0013224	0.00728262	0.0038609	0.000377	0.000169	2.96e-05	0.00265038	0.00737794	0.00105599	0.00383029	0.000737	0.896385	0.0123321	0.00232952	0.000491	0.000685	0.00024	0.00028	0.0108856	0.00194951	0.00845242	0.000847	0.0071061	0.00323265	0.00144644	0.00793874
DO52669	PCAWG	Lymph-BNHL	Lymph-BNHL	0.00288142	1.16e-16	7.75e-19	8.65e-17	7.39e-18	6.57e-19	1e-17	1.91e-20	1.78e-19	1.46e-20	2.32e-16	8.49e-18	2.24e-17	5.21e-16	7.52e-19	1.79e-16	2.3e-14	7.35e-18	1.13e-17	0.999682	0.000318	2.15e-19	2.64e-17	6.6e-17	2.01e-18	1.22e-18	1.97e-17	3.46e-15	1.37e-20	9.99e-18
DO27781	PCAWG	Lymph-BNHL	Lymph-CLL	0.311519	8.08e-15	9.89e-17	8.31e-15	1.19e-15	5.84e-16	5.99e-16	3.89e-17	8.98e-17	5.83e-17	1.85e-15	2.97e-15	2.31e-15	4.67e-14	2.44e-16	1.27e-14	5.27e-13	1.16e-15	6.49e-16	0.093922	0.906078	1.68e-16	9.85e-15	6.58e-15	2.62e-15	1.88e-16	1.25e-14	2.44e-12	3.61e-18	8.96e-16
DO23549	PCAWG	Liver-HCC	Liver-HCC	5.69e-06	3.33e-07	4.3e-13	2.75e-15	2.11e-19	1.63e-15	4.62e-14	9.78e-18	9.67e-20	1.15e-24	7.62e-18	1.48e-10	1.69e-14	1.12e-12	4.67e-19	2.19e-08	1	1.48e-14	3.57e-16	2.76e-13	3.4e-15	4.51e-22	4.68e-15	6.31e-12	2.57e-13	6.4e-15	2.94e-15	3.87e-13	1.83e-22	2.64e-15
DO45081	PCAWG	Liver-HCC	Liver-HCC	1.81e-06	1.06e-07	1.39e-13	3.9e-12	5.92e-15	9.14e-16	4.03e-13	8.16e-20	3.72e-18	4.95e-23	2.83e-13	6.43e-11	8.33e-13	3.34e-13	8.25e-20	9.22e-11	1	7.39e-15	6.58e-15	4.05e-12	2.35e-12	8.52e-22	1.22e-15	3.68e-12	1.68e-13	5.18e-14	2.22e-14	2.34e-10	2.52e-19	3.51e-14
DO220880	PCAWG	Skin-Melanoma	Skin-Melanoma	2.71e-29	0	3.31e-41	1.86e-32	4.1e-34	1.51e-43	1.45e-30	0	0	0	0	0	0	1.76e-41	0	0	1.96e-36	7.49e-36	1.4e-45	0	0	0	5.75e-44	0	0	0	1	0	0	4.28e-42
DO50441	PCAWG	Eso-AdenoCa	Eso-AdenoCa	0.000565	2.26e-13	4.81e-23	1.48e-34	3.55e-35	2.4e-29	5.11e-31	4.76e-43	0	0	2.18e-31	5.47e-17	0.999948	5.12e-22	1.2e-31	7.74e-36	9.25e-20	1.74e-20	1.92e-22	8.07e-26	1.41e-30	6.26e-42	1.22e-22	3.4e-13	2.45e-28	1.56e-26	1.17e-26	5.2e-05	7.01e-45	4.02e-23
DO35976	PCAWG	CNS-PiloAstro	CNS-PiloAstro	0.118395	8.55e-05	7.13e-06	0.000221	0.0015478	6.45e-05	6.87e-05	0.00705907	2.97e-05	0.982866	3.05e-05	4.26e-06	1.98e-05	7.47e-06	0.00100852	1.06e-05	4e-05	0.000218	1.04e-05	1.87e-05	0.00425111	0.000525	6.95e-05	0.000307	3.65e-05	3.96e-05	1.76e-05	0.000537	0.000872	2.79e-05
DO218695	PCAWG	Biliary-AdenoCa	Panc-AdenoCa	1.32894	0.108919	1.18e-06	6.14e-08	2.14e-09	2.98e-10	1.17e-07	5.93e-13	2.44e-12	2.56e-16	2.18e-07	0.0023026	0.30454	3.85e-07	5.98e-12	6.25e-07	0.00197115	0.000122	1.13e-06	1.26e-07	3.59e-08	1.64e-12	2.01e-07	0.368017	7.63e-08	3.35e-09	2.24e-06	0.21412	9.8e-12	2.28e-06
DO51095	PCAWG	Prost-AdenoCa	Prost-AdenoCa	2.5533	0.0121903	0.0140977	0.023859	0.0124966	0.015875	0.0399522	0.0644844	0.0272569	0.0762394	0.0110162	0.00969588	0.0151915	0.0126487	0.0107244	0.0236999	0.017369	0.0203033	0.0143651	0.0172604	0.0154846	0.0253081	0.0154662	0.0202162	0.0117308	0.403252	0.0137278	0.027146	0.0153589	0.0135832
DO46571	PCAWG	Ovary-AdenoCa	Uterus-AdenoCa	0.72107	2.72e-05	0.00472841	0.000192	4.99e-05	0.00435496	9.35e-05	2.53e-06	1.56e-06	1.2e-09	0.0021786	0.00241742	0.00116447	0.002346	7.29e-05	0.00017	0.00172353	0.00031	0.00303179	1.86e-06	4.71e-07	7.49e-07	0.222807	0.000136	5.94e-05	3.67e-05	0.000175	0.00585717	1.41e-06	0.748059
DO51092	PCAWG	Prost-AdenoCa	Prost-AdenoCa	0.000743	4.99e-07	1.08e-06	2.36e-06	9.07e-07	1.44e-06	8.78e-07	1.32e-05	1.1e-07	4.54e-07	9.11e-07	1.79e-06	4.88e-07	6.84e-07	3.96e-06	4.69e-06	3.25e-06	1.01e-06	9.44e-07	4.57e-07	4.55e-07	1.02e-06	1.58e-06	1.77e-06	8.38e-07	0.999946	8.94e-07	2.36e-06	4.66e-07	6.16e-06
DO48894	PCAWG	CNS-Medullo	CNS-Medullo	0.441726	0.00197517	0.00176797	0.00417703	0.00057	0.00148623	0.0101444	0.93364	0.00342651	0.00313944	0.00152426	0.00171492	0.000732	0.00207278	0.00274803	0.00148291	0.0046821	0.00103837	0.000254	0.000538	0.000393	0.00358407	0.00120537	0.000577	0.00145323	0.00881128	0.002483	0.00216115	0.000802	0.00141627
DO45257	PCAWG	Liver-HCC	Liver-HCC	0.00472287	0.000547	4.25e-09	2.33e-09	1.72e-10	3.44e-07	1.69e-09	8.11e-13	1.29e-12	1.24e-16	1.7e-09	6.6e-09	2.77e-09	7.23e-08	6.29e-11	1.05e-06	0.999449	9.4e-08	2.68e-10	8.35e-08	4.75e-10	3.67e-14	9.74e-07	1.02e-06	3.58e-09	6.51e-09	3.97e-07	3.92e-07	5.6e-15	3.49e-08
DO52307	PCAWG	Liver-HCC	Liver-HCC	0.0364103	0.00518757	3.99e-06	2.25e-05	2.26e-06	6.46e-06	7.92e-06	2.85e-08	2.82e-08	3.86e-10	2.05e-05	3.53e-05	4.42e-06	1.49e-05	1.6e-08	0.000138	0.994458	1.16e-06	1.63e-06	1.35e-05	2.09e-06	1.24e-09	2.03e-06	1.97e-05	2.52e-06	3.4e-06	5.25e-06	4.57e-05	7.9e-09	1.07e-06
DO33408	PCAWG	Panc-AdenoCa	Panc-AdenoCa	0.471037	0.0237394	0.000838	0.00109344	0.000222	0.000457	0.00188001	0.000277	0.000348	5.14e-05	0.000691	0.000535	0.00895558	0.00138582	0.000114	0.00128958	0.00242399	0.00357439	0.000782	0.000271	0.000264	0.00042	0.000395	0.915974	0.000248	0.0221488	0.000608	0.00988789	0.000112	0.00101356
DO7136	PCAWG	Lymph-MCLL	Lymph-CLL	0.712441	9.36e-06	7.99e-05	4.01e-05	5.61e-05	2.56e-05	6.85e-05	1.46e-05	8.56e-06	2.4e-06	6.44e-05	0.000207	0.000153	0.000239	6.65e-05	0.000161	0.000228	3.9e-05	2.15e-05	0.481585	0.516288	1.24e-05	2.73e-05	0.000123	0.000182	1.09e-05	5.52e-05	0.000117	1.34e-05	0.000102
DO36147	PCAWG	CNS-PiloAstro	CNS-PiloAstro	0.619109	0.00208181	0.00141654	0.00221235	0.00161199	0.00141527	0.00457112	0.00663367	0.00662564	0.898011	0.00172451	0.00124572	0.0022707	0.00151924	0.00350898	0.00146265	0.00214194	0.00222055	0.00142064	0.00236086	0.00276002	0.00604655	0.00126943	0.00340683	0.00157564	0.0291058	0.00163351	0.00294883	0.00523026	0.00156805
DO52610	PCAWG	Bone-Osteosarc	Bone-Osteosarc	0.143778	3.34e-05	0.000439	0.0101073	0.978341	0.00105029	0.00013	1.26e-05	7.37e-07	5.21e-10	0.000151	9.37e-05	1.91e-05	0.000145	7.64e-06	0.000326	0.000149	0.000451	1.45e-05	4.98e-05	2.36e-07	6.22e-06	0.00422838	0.00130278	0.000235	4.2e-05	0.00208649	0.000447	6.48e-05	6.77e-05
DO1020	PCAWG	Breast-AdenoCa	Breast-AdenoCa	0.119174	7.74e-05	0.000112	0.000676	0.000112	0.983577	0.000144	3.69e-05	1.2e-07	1.18e-08	0.001238	1.59e-05	7.71e-06	4.82e-05	4.4e-08	0.000979	0.00665761	0.00129653	0.000964	6.61e-06	4.92e-07	8.55e-07	0.000552	0.00125078	3.62e-07	0.000511	0.000559	0.00104325	4.95e-06	0.000128
DO220896	PCAWG	Skin-Melanoma	Skin-Melanoma	0	0	0	0	0	0	0	0	0	0	0	0	0	0	0	0	0	0	0	0	0	0	0	0	0	0	1	0	0	0
DO52716	PCAWG	Lymph-UCLL	Lymph-CLL	2.9349	0.0133282	0.0390456	0.017591	0.0103363	0.00717952	0.0180814	0.0212505	0.0111781	0.00708116	0.0273366	0.0542835	0.0325752	0.0409689	0.011466	0.0339267	0.0684344	0.023883	0.0108396	0.0739335	0.246673	0.0194418	0.0144727	0.0366431	0.0358103	0.0193051	0.0163764	0.0309847	0.0344255	0.0231484
DO47108	PCAWG	Kidney-RCC	Kidney-RCC	2.75105	0.0435907	0.0426185	0.0252528	0.0132458	0.0068553	0.0281312	0.00783605	0.00443717	0.00217227	0.00891549	0.0186924	0.0237939	0.0313035	0.00980103	0.29713	0.10522	0.0333433	0.033354	0.0226075	0.0324649	0.00892052	0.0295525	0.0266878	0.067091	0.0130347	0.0092488	0.0279466	0.0127708	0.0139814
DO46448	PCAWG	Ovary-AdenoCa	Ovary-AdenoCa	0.000301	1.37e-09	1.42e-10	2.66e-09	4.87e-09	2.41e-05	4.2e-12	1.43e-11	8.04e-16	3.64e-18	4.45e-12	1.49e-09	2.18e-12	3.72e-10	7.98e-12	2.84e-07	4.47e-10	1.33e-09	4.26e-10	3e-13	1.36e-14	1.01e-14	0.999974	1.59e-07	1.45e-13	7.31e-10	3.13e-10	1.1e-09	8.46e-15	8.78e-07
DO49420	PCAWG	Panc-AdenoCa	Panc-AdenoCa	0.0175785	0.000121	2.94e-06	1.04e-05	6.98e-07	6.63e-06	4.67e-07	7.56e-08	1.96e-08	1.41e-09	1e-05	1e-05	0.00112846	6.05e-06	7.41e-07	5.67e-07	2.91e-05	8.24e-06	2.14e-06	1.48e-06	2.63e-06	7.45e-07	4.13e-06	0.997881	1.96e-07	5.08e-06	1.16e-07	0.000764	1.06e-06	2.34e-06
DO45259	PCAWG	Biliary-AdenoCa	Liver-HCC	5.53e-05	2.6e-06	4.37e-08	4.88e-10	2.66e-13	6.76e-11	3.94e-10	3.15e-15	1.37e-14	5.03e-21	1.43e-10	7.63e-07	9.84e-08	1.86e-07	3.77e-12	2.44e-09	0.999996	6.92e-09	7.26e-11	8.65e-10	2.02e-10	3.91e-15	6.66e-10	9.85e-09	1.52e-09	6.68e-11	8.96e-08	1.39e-08	2.69e-16	8.69e-10
DO52656	PCAWG	Lymph-BNHL	Lymph-BNHL	0.426015	4.24e-11	3.94e-12	1.37e-10	1.06e-11	6.39e-12	1.1e-11	1.17e-12	1.86e-12	8.39e-13	4.54e-11	3.18e-11	1.96e-11	1.43e-10	5.57e-12	1.22e-10	1.39e-09	1.48e-11	7.87e-12	0.848086	0.151914	2.32e-12	5.43e-11	2.84e-11	2.84e-11	2.54e-11	6.3e-11	1.14e-09	2.9e-13	1.38e-11
DO35577	PCAWG	CNS-Medullo	Myeloid-MPN	2.23284	0.0062595	0.00693122	0.0167349	0.0884985	0.00964455	0.0178347	0.0307358	0.00959785	0.0324653	0.00801393	0.00709297	0.0183865	0.012538	0.0344691	0.0087537	0.0100015	0.0147473	0.00681994	0.00795743	0.0126954	0.495902	0.00905128	0.0316773	0.0153308	0.0282168	0.0107049	0.0278265	0.0130057	0.00810644
DO50409	PCAWG	Eso-AdenoCa	Eso-AdenoCa	0.417635	0.00197539	0.000205	2.9e-07	1.37e-08	6.71e-07	2.21e-06	2.42e-10	8.49e-12	1.38e-14	3.73e-06	0.00985602	0.903973	4.66e-05	3.87e-08	2.97e-07	0.000146	0.000254	5.72e-05	2.54e-06	5.95e-07	1.73e-10	7.68e-05	0.0559287	1.8e-06	2.21e-06	4.19e-06	0.027215	4.4e-11	0.000248
DO218280	PCAWG	Head-SCC	Head-SCC	7.69e-05	1.8e-09	2.92e-06	3.51e-10	5.99e-10	8.74e-11	1.58e-11	3.09e-20	1e-16	2.41e-25	2.32e-06	1.42e-08	4.5e-09	0.999995	1.22e-16	2.2e-08	1.61e-08	7.81e-09	8e-08	2.82e-12	8.75e-15	5.01e-20	5.52e-12	9.13e-09	2.3e-11	1.7e-14	2.62e-10	9.03e-08	4.4e-14	1.1e-09
DO47096	PCAWG	Kidney-RCC	Kidney-RCC	0.167868	0.000497	0.00105747	0.000766	0.00054	0.000543	0.000807	0.000578	9.38e-05	4.95e-06	0.000249	0.000834	0.000641	0.000475	0.000469	0.977608	0.00670643	0.00108527	0.000132	0.000251	0.000155	4.76e-05	0.00164394	0.000382	0.00108592	0.000674	0.000163	0.00186354	0.000131	0.000514
DO50389	PCAWG	Eso-AdenoCa	Eso-AdenoCa	1.1e-09	1.43e-29	0	0	0	0	0	0	0	0	0	9.66e-31	1	0	0	0	0	0	0	0	0	0	0	5.59e-18	0	0	0	6e-11	0	0
DO669	PCAWG	Bladder-TCC	Bladder-TCC	0.122656	2.52e-05	0.980407	1.17e-06	2.21e-10	0.000212	3.54e-09	1.97e-13	1.25e-12	1.11e-17	1.66e-05	0.000133	9.09e-06	0.000603	1.04e-08	1.88e-07	8.38e-06	0.00110758	0.000979	9.52e-09	1.32e-11	3.83e-15	0.00150966	0.00316465	1.25e-09	2.36e-09	1.59e-08	4.99e-05	4.55e-11	0.0117733
DO9034	PCAWG	ColoRect-AdenoCa	ColoRect-AdenoCa	0.00131155	5.78e-08	1.16e-06	2.68e-09	5.86e-10	9.76e-10	7.14e-09	1.24e-10	3.75e-12	1.02e-17	1.28e-09	0.999881	3.2e-05	2.66e-06	1.49e-10	1.96e-07	7.33e-06	1.08e-07	1.89e-09	2.79e-09	1.01e-09	3.37e-14	1.37e-08	6.65e-08	3.67e-09	3.4e-08	5.15e-08	7.52e-05	4.02e-13	1.14e-07
DO220350	PCAWG	Kidney-ChRCC	Prost-AdenoCa	3.20477	0.0151943	0.0283199	0.0412836	0.0244675	0.0549643	0.0435097	0.0264663	0.0194276	0.014117	0.0208831	0.0261438	0.0281903	0.0247345	0.0956112	0.0318592	0.0355479	0.0274621	0.0124571	0.014361	0.0394736	0.0207072	0.0308479	0.0330119	0.0715538	0.099907	0.0228008	0.0546181	0.0186269	0.0234524
DO1001	PCAWG	Breast-AdenoCa	Breast-AdenoCa	0.613524	0.00123281	0.0102806	0.00579123	0.00125191	0.892879	0.000604	0.000383	3.9e-05	3.11e-06	0.00388263	0.00264735	0.000856	0.00582869	0.000509	0.00409553	0.00657709	0.00322133	0.00173342	0.000385	0.000155	6.61e-05	0.0150325	0.00462492	0.0004	0.00138149	0.0280171	0.00154682	4.56e-05	0.00652905
DO1002	PCAWG	Breast-AdenoCa	Breast-AdenoCa	1.11468	0.0109501	0.0600461	0.0120113	0.00444667	0.774486	0.00305639	2.24e-05	5.97e-05	6.32e-06	0.0261728	0.00111148	0.00197331	0.0049852	0.00313913	0.00988834	0.00929902	0.0104228	0.00138409	0.000345	0.000169	9.28e-06	0.0107997	0.019054	0.00360289	0.000422	0.0121526	0.0138341	0.000159	0.00599132
DO1004	PCAWG	Breast-AdenoCa	Breast-AdenoCa	0.0324477	9.32e-05	2.66e-05	0.00114589	5.05e-06	0.996136	5.11e-06	9.18e-08	1.71e-09	6.36e-12	1.29e-05	8.36e-07	1.52e-06	1.9e-06	3.65e-07	5.68e-06	0.00065	2.49e-05	2.96e-06	3.3e-08	3.28e-08	4.32e-09	0.000325	0.000883	7.52e-07	5.85e-06	0.000175	0.000496	1.51e-07	1.74e-06
DO1003	PCAWG	Breast-AdenoCa	Breast-AdenoCa	1.9474	0.00410264	0.0370616	0.0208881	0.00694948	0.524948	0.00667286	0.0014565	0.000291	8.08e-05	0.0635408	0.0137939	0.00445467	0.045854	0.00220096	0.0171612	0.0105219	0.0247383	0.0187673	0.00151111	0.000918	0.000715	0.10408	0.0104028	0.00365214	0.00656266	0.038233	0.00580881	0.000451	0.0241813
DO1006	PCAWG	Breast-AdenoCa	Breast-AdenoCa	0.000793	5.8e-10	3.72e-08	6.41e-08	1.17e-09	0.999925	1.2e-12	9.57e-12	3.55e-15	3.48e-18	3.82e-10	3.66e-10	1.47e-12	3.52e-07	3.82e-12	1.97e-07	3.75e-09	7.22e-08	4.38e-07	1.49e-12	1.01e-14	1.43e-15	7.34e-05	1.14e-07	7.83e-15	1.84e-10	1.02e-08	4.41e-11	5.46e-17	2.55e-08
DO1005	PCAWG	Breast-AdenoCa	Breast-AdenoCa	0.0501634	3.35e-07	2.26e-07	2.15e-06	6.04e-08	0.991334	7.66e-10	3.96e-08	8.41e-11	4.75e-12	2.29e-08	1.2e-07	2.94e-10	4.52e-07	5.96e-08	1.04e-05	1.98e-06	2.96e-07	1.97e-07	3.15e-09	7.43e-12	1.29e-10	0.00861561	1.74e-05	3.73e-09	7.64e-08	1.37e-06	3.08e-08	4.8e-11	1.47e-05
DO1007	PCAWG	Breast-AdenoCa	Breast-AdenoCa	1.20829	0.00363361	0.0158406	0.0191957	0.0432668	0.768068	0.0121225	0.000427	0.00071	0.000172	0.00678742	0.00269726	0.00804438	0.00411727	0.00206624	0.0046398	0.0124621	0.0177013	0.00831898	0.00109549	0.000986	0.00099	0.0161491	0.00526346	0.00832549	0.00454044	0.014617	0.00992252	0.00177648	0.00606291
DO1009	PCAWG	Breast-AdenoCa	Breast-AdenoCa	1.90278	0.0116036	0.0142977	0.0140013	0.0130397	0.599441	0.00640258	0.00434279	0.0014453	0.00375488	0.0386013	0.0105128	0.0132193	0.0098801	0.0261468	0.00503397	0.00928718	0.0511864	0.00525971	0.00728097	0.0053681	0.00605029	0.0209904	0.028891	0.0149066	0.0224168	0.0124277	0.0248995	0.00455743	0.0147546
DO1018	PCAWG	Breast-AdenoCa	Breast-AdenoCa	0.0366448	6.83e-07	0.000305	0.00184097	5.65e-08	0.995364	5.59e-06	2.49e-05	2.39e-07	2.1e-09	2.02e-05	4.87e-06	8.6e-06	1.88e-06	6.05e-06	3.9e-07	3.02e-06	0.00148378	1.73e-06	1.8e-05	2.97e-07	1.17e-08	5.96e-05	0.000642	2.07e-06	2.64e-06	0.000157	4.57e-05	6.63e-07	1.15e-07
DO1012	PCAWG	Breast-AdenoCa	Breast-AdenoCa	0.0126371	5.34e-05	2.15e-05	7.94e-05	8.34e-06	0.998645	2.49e-06	5.09e-09	8.44e-09	3.94e-11	5.89e-05	2.36e-07	2.42e-06	5.49e-06	6.1e-08	4.79e-06	2.29e-05	6.02e-05	2.62e-06	3.55e-08	1.89e-08	2.11e-10	0.000497	1.34e-05	2.48e-06	2.73e-06	0.000486	1.38e-05	2.86e-08	1.72e-05
DO1011	PCAWG	Breast-AdenoCa	Breast-AdenoCa	0.00344641	1.03e-07	8.66e-06	2.93e-05	9.13e-06	0.999688	9.06e-06	1.7e-09	3.49e-08	3.53e-12	6.15e-07	6.32e-08	3.99e-07	2.52e-05	3.86e-08	2.42e-06	3.27e-05	4.17e-07	1.3e-07	3.31e-09	2.4e-10	1.12e-09	0.000107	6.56e-07	5.58e-07	2.97e-07	6.31e-05	2.14e-05	1.7e-09	1.18e-06
DO1015	PCAWG	Breast-AdenoCa	Breast-AdenoCa	0.0444636	6.69e-05	0.000114	0.000145	6.86e-05	0.994952	2.72e-05	1.29e-06	3.78e-07	9.08e-08	0.00100787	1.21e-05	9.4e-05	0.000125	1.2e-05	3.31e-05	0.000158	0.00041	0.000192	3.72e-06	8.47e-07	2.52e-07	0.000677	5.12e-05	1.99e-05	0.000635	0.00053	0.00026	3.52e-06	0.000399
DO1013	PCAWG	Breast-AdenoCa	Breast-AdenoCa	0.533874	0.00190878	0.00101927	0.0042788	0.00161065	0.907804	0.00449875	0.0019933	0.000103	2.11e-05	0.00851531	0.000127	0.000205	0.000895	0.000459	0.00324686	0.00940262	0.0017833	0.00274227	0.000118	6.75e-06	0.000116	0.0296892	0.00833614	0.000127	0.00290106	0.00316538	0.00330592	3.62e-05	0.00158501
DO1016	PCAWG	Breast-AdenoCa	Cervix-SCC	1.08309	0.00244925	0.00239385	0.00311113	8.84e-05	0.453574	0.000896	4.28e-06	2.57e-05	2.63e-05	0.465595	3.13e-05	8.13e-05	0.0211813	0.000277	0.000496	0.000143	0.00634129	0.00033	0.000238	7.59e-08	2e-06	0.00965211	0.00497903	0.000512	1.35e-05	0.000526	0.0025455	0.000321	0.0241663
DO1010	PCAWG	Breast-AdenoCa	Breast-AdenoCa	0.00696658	5.76e-06	2.62e-05	4.32e-06	1.17e-06	0.999296	4.46e-07	2.25e-08	1.81e-10	2.16e-11	3.35e-05	2.37e-09	7.45e-08	3.02e-07	7.86e-09	3.13e-06	2.52e-05	4.96e-06	4.74e-06	4.04e-09	4.4e-11	2.76e-10	0.000348	0.000125	5.58e-10	1.59e-07	8.99e-05	1.6e-06	6.81e-09	2.93e-05
DO1017	PCAWG	Breast-AdenoCa	Breast-AdenoCa	1.05447	0.00316166	0.000341	0.00179461	0.000487	0.682438	0.000239	0.014094	0.000256	0.00013	0.000518	0.000269	9.61e-05	0.0158827	0.000624	0.00970902	0.00390806	0.00600138	0.000603	0.00149177	0.00210781	0.000434	0.0229456	0.00808196	0.000828	0.220275	0.000567	0.00196627	0.000341	0.000408
DO1008	PCAWG	Breast-AdenoCa	Breast-AdenoCa	0.185382	0.000298	0.00266873	0.00247326	0.0008	0.97408	6.63e-05	0.000301	1.8e-05	2.92e-06	0.00254486	5.79e-05	4.15e-05	0.00374337	0.000158	0.000858	0.000344	0.00104572	0.0010842	7.75e-05	1.51e-05	2.09e-05	0.00603295	0.0012336	6.95e-05	0.000194	0.000745	0.000107	0.00024	0.000676
DO3352	PCAWG	Breast-AdenoCa	Breast-AdenoCa	0.711756	0.00600517	0.0136046	0.00604045	0.000992	0.881332	0.00161721	3.5e-05	9.63e-05	1.92e-05	0.0116901	0.00208176	0.0048661	0.00588863	0.000448	0.00198592	0.0125042	0.00441613	0.00292867	0.00169648	0.00219555	0.000177	0.00574995	0.00859486	0.00232137	0.00849247	0.00495244	0.00486202	0.000762	0.00364365
DO16113	PCAWG	Kidney-RCC	Kidney-RCC	0.0455103	0.000151	0.000125	0.000446	0.000247	4.31e-05	0.000197	1.04e-05	2.22e-06	4.02e-08	5.1e-05	0.000117	0.000113	0.000119	0.000199	0.994797	0.00163867	0.000259	2.99e-05	9.11e-06	2.66e-06	1.25e-06	9.6e-05	3.45e-05	0.000614	0.000182	5.88e-05	0.000391	4.69e-06	6.04e-05
DO44740	PCAWG	Liver-HCC	Liver-HCC	0.000379	8.45e-06	2.96e-07	5.5e-08	3.99e-09	1.13e-09	4.55e-08	4.61e-10	1.01e-10	8.88e-17	4.28e-10	1.96e-06	1.39e-06	4.45e-07	5.17e-08	1.11e-06	0.99997	9.11e-09	7.71e-09	7.26e-09	2.39e-09	9.34e-13	2.3e-08	9.42e-08	6.36e-08	2.5e-08	5.75e-08	1.47e-05	2.96e-12	6.31e-07
DO48695	PCAWG	Liver-HCC	Liver-HCC	0.000113	2.97e-07	4.22e-08	2.49e-08	2.85e-10	1.03e-10	2.27e-08	2.4e-10	4.88e-11	1.79e-17	9.88e-11	4.83e-07	1.49e-08	1.56e-07	1.76e-09	6.12e-06	0.999992	4.68e-09	3.04e-10	6.51e-09	9.44e-10	1.45e-13	1.52e-09	1.2e-09	1.07e-08	2.21e-08	2.51e-08	7.78e-07	5.84e-12	2.12e-07
DO35928	PCAWG	CNS-PiloAstro	CNS-PiloAstro	1.48832	0.00671391	0.00290273	0.00939354	0.00718944	0.00434435	0.017028	0.0103749	0.0185906	0.709588	0.00410652	0.00314804	0.00424558	0.00428704	0.00553826	0.0045013	0.00911279	0.00581713	0.0039557	0.0131555	0.042049	0.0137832	0.00405966	0.00529695	0.0247735	0.0180382	0.00815863	0.00908921	0.026114	0.00464474
DO50348	PCAWG	Eso-AdenoCa	Eso-AdenoCa	0.000161	4.22e-09	1.08e-14	3.14e-25	1.26e-25	1.63e-24	1.19e-24	6.35e-30	4.34e-35	1.35e-40	2.04e-21	2.34e-08	0.999987	7.25e-15	6.12e-22	2.88e-25	2.48e-13	1.27e-15	1.54e-18	8.4e-16	8.03e-18	1.64e-30	3.22e-18	1.07e-08	7.19e-21	4.82e-19	4.04e-21	1.31e-05	5.77e-31	6.23e-17
DO51530	PCAWG	Panc-AdenoCa	Panc-AdenoCa	0.19695	0.00316226	0.00034	0.000879	6.98e-05	0.000125	5.58e-05	6.74e-08	9.08e-07	2.15e-09	0.000563	0.000515	0.00079	0.000119	8.45e-06	0.00962808	0.00114308	0.00177394	4.14e-05	3.8e-06	1.43e-05	1.75e-07	0.0011824	0.970009	9.8e-05	9.58e-05	0.000554	0.00786463	4.43e-07	0.000963
DO47116	PCAWG	Kidney-RCC	Kidney-RCC	0.00595115	2.21e-05	3.32e-06	2.99e-05	5.52e-07	1.44e-06	4.69e-06	8.79e-08	1.22e-08	9.16e-11	7.95e-06	9.51e-06	1.5e-06	3.58e-06	2.63e-06	0.99938	0.000459	4.84e-06	2.23e-06	5.78e-07	2.88e-07	6.3e-09	6.09e-07	2.19e-05	2.06e-06	2.98e-05	1.73e-06	6.06e-06	1.02e-07	3.5e-06
DO51502	PCAWG	Panc-AdenoCa	Panc-AdenoCa	1.52024	0.0752601	0.00691528	5.54e-05	6.94e-05	0.000211	0.000163	3.53e-06	5.95e-06	2.18e-09	0.000683	0.0252345	0.116122	0.00998022	9.87e-06	9.28e-05	0.0115527	0.00100534	0.009235	6.94e-05	1.22e-05	2.69e-07	0.000961	0.388067	5.53e-05	0.000962	0.000127	0.34486	4.48e-06	0.0082823
DO49204	PCAWG	Panc-AdenoCa	Panc-AdenoCa	0.50588	0.0230205	0.00139315	0.000225	0.000165	6.12e-05	0.00103939	2.24e-05	1.44e-05	5.39e-08	0.000179	0.00438735	0.0204081	0.00073	7.47e-05	0.000369	0.00167551	0.0030239	0.000456	5.95e-05	2.27e-05	4.39e-06	0.000803	0.898109	0.000208	7.25e-05	9.49e-05	0.0406909	7.46e-05	0.00261658
DO48697	PCAWG	Liver-HCC	Liver-HCC	0.0786548	0.0128425	2.71e-05	3.16e-05	5.75e-07	1.94e-06	6.02e-06	7.32e-09	4.64e-08	2.07e-10	7.49e-06	0.000377	5.32e-05	2.11e-05	3.7e-08	0.000243	0.986153	4.4e-05	7.51e-06	8.5e-06	4.64e-06	9.1e-09	3.41e-06	1.81e-05	4.48e-05	7.35e-06	1.49e-05	7.72e-05	1.36e-07	4.77e-06
DO218068	PCAWG	Stomach-AdenoCa	Eso-AdenoCa	0.107838	2.78e-15	8.65e-31	5.03e-32	2.57e-34	5.22e-36	7.05e-29	7.89e-43	3.74e-42	0	2.5e-30	2.26e-13	0.977441	4.01e-29	5.04e-44	1.51e-27	1.36e-17	7.76e-18	3.99e-26	1.55e-26	1.56e-30	1.4e-45	3.28e-24	2.55e-12	3.74e-29	2.05e-24	7.3e-20	0.0225591	4.06e-42	2.3e-23
DO51094	PCAWG	Prost-AdenoCa	Prost-AdenoCa	4.06e-11	2.38e-17	1.55e-18	1.35e-15	3.75e-17	6.19e-18	1.14e-15	6.34e-16	3.01e-19	1.68e-14	1.25e-19	1.32e-16	9.7e-19	3.01e-16	3.66e-19	1.98e-12	7.2e-16	7.29e-16	6.8e-16	3.51e-16	2.08e-18	2.93e-17	1.21e-13	6.01e-19	3.19e-16	1	1.75e-15	8.36e-14	1.87e-20	7.88e-17
DO36273	PCAWG	Prost-AdenoCa	Prost-AdenoCa	0.943371	0.0166094	0.00388315	0.0025465	0.00110357	0.00806027	0.00133969	0.0147626	0.00114683	0.00566141	0.00237194	0.00217697	0.00239692	0.0216082	0.00284645	0.00821541	0.00729131	0.0040033	0.00522738	0.00173948	0.00300598	0.00830058	0.00222769	0.016949	0.00112959	0.832812	0.000852	0.0123233	0.000629	0.00877999
DO35922	PCAWG	CNS-PiloAstro	CNS-PiloAstro	0.0337795	4.25e-05	1.47e-05	0.000134	0.000655	1.77e-05	7.19e-05	7.43e-05	0.00132256	0.996216	3.41e-05	9.59e-06	1.21e-05	3.44e-05	5.98e-05	2.27e-05	3.66e-05	6.15e-05	1.41e-05	0.000119	0.000287	0.000116	2.27e-05	1.98e-05	9.49e-05	0.000218	1.32e-05	0.000243	3.58e-06	2.83e-05
DO25040	PCAWG	Lung-AdenoCa	Lung-AdenoCa	1.11e-27	1.82e-44	4.2e-45	0	0	0	0	0	0	0	0	0	1.52e-39	1.11e-34	0	0	2e-38	1	6.02e-29	0	0	0	0	2.75e-33	0	0	0	3.3e-34	0	0
DO34312	PCAWG	Panc-AdenoCa	Panc-AdenoCa	0.574256	0.0219766	0.00188978	0.000287	5.53e-05	0.000317	0.00059	2.1e-05	6.72e-06	1.14e-06	0.000542	0.0122718	0.0238131	0.00137489	0.000621	0.000184	0.00406929	0.0157058	0.000883	0.000768	0.000584	2.63e-05	0.00100739	0.891733	0.000382	0.000421	0.000903	0.0187747	7.77e-06	0.000783
DO52720	PCAWG	Lymph-UCLL	Lymph-CLL	0.524763	4.22e-05	0.000116	0.000178	0.000477	6.4e-05	0.000187	7.56e-05	4.68e-05	3.8e-05	0.000127	0.000429	0.000352	0.000441	0.000255	0.000232	0.000432	0.000159	6.13e-05	0.182812	0.811774	4.39e-05	0.000143	0.000247	0.000347	5.15e-05	0.000191	0.000241	0.000127	0.000308
DO27785	PCAWG	Lymph-BNHL	Lymph-BNHL	0.000215	2.16e-18	2.6e-21	9.58e-19	2.05e-20	2.29e-19	1.29e-18	5.97e-22	3.81e-22	1.4e-23	8.18e-19	1.63e-15	2e-17	6.6e-17	4.05e-19	9.22e-17	1.81e-15	1.36e-17	5.04e-21	0.999982	1.8e-05	2.46e-20	2.7e-17	1.12e-16	7.71e-17	1.7e-17	2.37e-19	2.3e-16	3.04e-22	1.62e-18
DO10806	PCAWG	Prost-AdenoCa	Prost-AdenoCa	0.00159776	3.09e-07	3.27e-07	1.64e-06	2.45e-09	1.51e-05	1.65e-06	7.84e-06	9.22e-09	4.48e-09	1.3e-06	5.09e-07	5.23e-08	2.93e-07	6.07e-06	4.25e-06	4.21e-06	4.82e-07	6.05e-09	1.82e-08	6.28e-08	1.04e-07	9.96e-08	9.09e-05	1.82e-08	0.999858	5.57e-08	5.8e-06	2.25e-07	1.32e-07
DO5012	PCAWG	Breast-AdenoCa	Breast-AdenoCa	0.799262	0.000709	0.0051013	0.00773844	0.000969	0.846747	0.00252448	8.25e-05	0.000626	7.38e-05	0.00650458	0.00276237	0.0015786	0.0134761	0.000292	0.00177064	0.00582599	0.00655442	0.0036354	0.000399	7.27e-05	0.000263	0.0543692	0.003207	0.00133188	0.00117681	0.0124382	0.00938718	0.000284	0.0100983
DO46611	PCAWG	Ovary-AdenoCa	Ovary-AdenoCa	0.000599	8.92e-09	1.58e-09	3.79e-09	1.39e-09	3.76e-05	8.82e-12	1.12e-12	3.77e-16	1.3e-18	9.63e-12	7.45e-09	4.65e-10	1.11e-08	4.74e-12	2.77e-07	8.62e-09	2.6e-08	1.57e-09	1.59e-11	9.27e-14	4.57e-15	0.999949	3.76e-06	1.14e-12	8.09e-09	2.04e-09	5.99e-08	1.03e-13	9.59e-06
DO23550	PCAWG	Liver-HCC	Liver-HCC	0.000507	4.58e-05	9.41e-11	6.12e-10	1.79e-11	2.54e-12	8.83e-11	5.26e-15	1.15e-14	7.63e-18	6.06e-10	3.67e-08	2.28e-09	2.51e-10	7.42e-15	8.02e-08	0.999954	8.56e-12	1.59e-11	6.65e-10	3.36e-10	1.13e-16	6.68e-12	8.89e-09	4.07e-11	6.19e-11	7.82e-11	5.88e-08	4.79e-15	3.47e-11
DO51113	PCAWG	Prost-AdenoCa	Prost-AdenoCa	2.69e-06	1.25e-09	1.31e-11	1.83e-08	1.03e-09	8.5e-10	4.78e-09	2.88e-08	3.17e-11	6.63e-12	3.05e-10	3.54e-10	3.03e-10	3.25e-09	4.98e-12	2.65e-09	6.5e-08	1.35e-10	3.29e-09	9.02e-10	4.55e-11	2.96e-11	1.23e-09	5.5e-11	1.94e-10	1	1.66e-08	1.38e-09	1.8e-12	3.78e-10
DO19048	PCAWG	Kidney-RCC	Kidney-RCC	0.0157629	1.4e-05	8.82e-05	0.000164	5.26e-06	7.9e-06	0.000153	1.25e-06	1.13e-06	2.26e-08	7.63e-05	0.000136	6.88e-06	4.52e-05	8.56e-07	0.998427	0.000275	5.94e-05	6.49e-06	1.31e-06	4.7e-07	1.63e-07	0.000151	5.64e-05	2.98e-05	9.42e-06	2.37e-05	4.88e-05	6.36e-07	0.000211
DO51592	PCAWG	Cervix-SCC	Cervix-SCC	1.15839	0.0052519	0.053153	0.00198489	0.000128	0.00448278	0.000343	2.57e-06	4.65e-06	2.55e-07	0.469663	0.000398	0.00022	0.410871	8.25e-05	0.0035372	0.00145068	0.000839	0.0416339	3.52e-05	6.51e-05	1.33e-06	0.000493	0.00116471	0.000159	6.27e-05	0.000639	0.000414	0.000226	0.00269381
DO35584	PCAWG	CNS-Medullo	CNS-Medullo	0.0143414	5.6e-06	1.4e-05	5.68e-05	5.1e-06	0.00016	3.54e-05	0.998559	0.000399	0.000341	2.59e-05	8.88e-06	1.88e-06	4.39e-05	6.65e-06	3.42e-05	1.43e-05	1.79e-05	6.52e-06	2.02e-05	1.58e-06	6.32e-05	2.53e-05	1.19e-05	4.54e-05	3.1e-05	1.3e-05	1.85e-05	1.79e-05	1.54e-05
DO4233	PCAWG	Breast-AdenoCa	Breast-AdenoCa	0.37927	3.74e-05	0.0108876	0.000216	0.000289	0.930302	0.000576	2.44e-07	6.69e-07	1.65e-10	0.000386	6.52e-05	3.23e-05	0.00582373	1.55e-05	0.00514052	0.00873512	0.00011	0.000187	2.4e-07	4.81e-08	1.71e-07	0.0300137	0.000553	0.0002	2.41e-06	0.00423547	0.00178219	4.31e-07	0.000408
DO46325	PCAWG	Ovary-AdenoCa	Ovary-AdenoCa	0.0395876	2.5e-05	3.84e-06	1.84e-05	4.75e-06	0.00325759	4.93e-08	3.87e-07	1.93e-09	5.13e-11	5.41e-08	4.4e-06	1.87e-07	3.9e-06	4.33e-06	0.00117673	3.08e-05	2.56e-06	6.24e-07	8.79e-08	2.56e-09	7.2e-09	0.994646	0.00049	9.76e-07	1.43e-05	7.54e-06	1.84e-05	1.03e-08	0.00029
DO46925	PCAWG	Kidney-RCC	Kidney-RCC	0.124784	0.000809	0.000915	0.000584	0.000135	0.000492	0.000364	3.68e-05	2.05e-05	5.45e-06	0.000951	0.000866	0.000139	0.000956	0.000172	0.984279	0.00302412	0.000302	7.26e-05	7.16e-05	5.4e-05	8.7e-05	0.00131626	0.00021	0.00102394	0.000276	0.000393	0.000613	0.000101	0.00173136
DO41056	PCAWG	Uterus-AdenoCa	Breast-AdenoCa	1.18084	0.000303	0.0113414	0.000188	3.79e-07	0.584392	0.227223	9.82e-05	9.2e-09	1.93e-12	0.00139877	1.13e-06	9.6e-08	2.44e-06	2.23e-06	0.124248	0.0205598	0.000677	6.53e-07	1.19e-08	7.81e-11	4.43e-09	0.000273	0.0231366	9.01e-08	2.5e-06	5.95e-05	2.5e-05	2.18e-07	0.00606784
DO33544	PCAWG	Panc-AdenoCa	Panc-AdenoCa	0.127517	0.00514132	0.000161	4.48e-05	7.08e-06	2.04e-06	2.09e-05	8.51e-07	4.35e-07	4.58e-08	4.21e-05	0.000988	0.00364632	3.49e-05	9.4e-06	9.25e-05	0.00107785	0.00082	3.1e-05	1.61e-05	1.19e-05	1.67e-06	4.88e-05	0.981022	2.34e-05	9.88e-05	2.33e-05	0.00629699	2.1e-06	0.000334
DO217939	PCAWG	Breast-AdenoCa	Breast-AdenoCa	1.7116	0.00933582	0.00935718	0.0144088	0.00829813	0.660682	0.0191252	0.0188343	0.0057282	0.00587571	0.0145216	0.0105457	0.0125529	0.0105735	0.0304231	0.00246788	0.00978812	0.0248875	0.00337478	0.00172438	0.0027382	0.00757539	0.0146044	0.0176577	0.00586174	0.0205807	0.0148879	0.0228181	0.00634502	0.0144262
DO218060	PCAWG	Breast-AdenoCa	Breast-AdenoCa	0.582613	0.000472	0.00251143	0.0102731	0.000369	0.901273	0.00284017	0.00167034	0.00138168	0.000169	0.0122802	0.000606	0.000337	0.00227872	0.00140825	0.00122332	0.00161597	0.0121759	0.00200499	0.000528	0.000298	0.000155	0.0231844	0.00165998	0.000768	0.00436128	0.00365689	0.00180711	0.00605535	0.0026371
DO218205	PCAWG	Breast-AdenoCa	Breast-AdenoCa	1.38835	0.00838387	0.0215218	0.0164741	0.00511476	0.721378	0.00672438	0.00133359	0.00142128	0.000138	0.0151429	0.00692373	0.00485978	0.0321448	0.0136872	0.00360696	0.0153904	0.00810536	0.00284897	0.000553	0.000819	0.000497	0.0387294	0.00238629	0.00826957	0.00315633	0.00964325	0.0182834	0.0022044	0.0302577
DO217962	PCAWG	Breast-AdenoCa	Breast-AdenoCa	2.98618	0.0242949	0.0285977	0.0246237	0.0166155	0.25753	0.0529699	0.0338007	0.0382217	0.0204293	0.0207683	0.0219232	0.016871	0.0336596	0.0209936	0.0137205	0.0238496	0.0451357	0.0131622	0.0124606	0.0167227	0.0335709	0.024844	0.0427948	0.0365598	0.0156877	0.0444372	0.0281878	0.0179299	0.0196374
DO218182	PCAWG	Breast-AdenoCa	CNS-Medullo	2.84152	0.0136462	0.014228	0.0333126	0.0321262	0.135543	0.0301454	0.251174	0.0262619	0.00846107	0.0581493	0.00948972	0.00826118	0.0166961	0.00742969	0.0151991	0.0267837	0.0309286	0.0099148	0.00990749	0.0306706	0.0420889	0.0157406	0.0135889	0.0379023	0.044242	0.0250968	0.0284791	0.0172549	0.00727742
DO217787	PCAWG	Breast-AdenoCa	Breast-AdenoCa	1.33073	0.00142753	0.00776774	0.0387783	0.00260866	0.701492	0.00079	0.038276	0.00128209	0.000665	0.00777677	0.00499624	0.000341	0.00398348	0.0260232	0.00625605	0.00176391	0.00303161	0.00130633	0.00222081	0.00176123	0.00136691	0.0945865	0.00905276	0.0123333	0.0149196	0.000749	0.00651082	0.00668577	0.00124729
DO218173	PCAWG	Breast-AdenoCa	Breast-AdenoCa	0.000171	6.3e-11	5.29e-13	1.33e-12	2.14e-20	0.999986	1.17e-09	6.73e-19	4.31e-28	9.55e-38	1.43e-11	3.86e-12	2.75e-21	2.08e-17	1.8e-24	4.66e-10	1.41e-05	3.98e-09	3.98e-17	5.45e-21	1.74e-29	1.16e-29	1.23e-11	8.68e-12	3.91e-23	1.76e-17	4.64e-11	9.64e-11	8.97e-28	6.86e-14
DO51081	PCAWG	Prost-AdenoCa	Prost-AdenoCa	0.195547	0.0019347	0.00163759	0.000642	0.000314	0.00098	0.000632	6.59e-05	7.08e-05	9.09e-06	0.00059	0.00282797	0.0016417	0.00149443	0.000228	0.00169988	0.00165351	0.000882	0.00045	0.000183	0.000313	5.56e-05	0.000624	0.00121455	0.000426	0.974301	0.00100636	0.00247112	3.22e-05	0.00161938
DO218059	PCAWG	Breast-AdenoCa	Breast-AdenoCa	2.00937	0.00833048	0.0267011	0.023909	0.00734865	0.560511	0.0198266	0.00306637	0.00512065	0.00306539	0.0490914	0.0120911	0.00661158	0.0732385	0.01024	0.0084909	0.0149817	0.0169095	0.0103265	0.00261482	0.00242665	0.00788212	0.0201683	0.0128674	0.017353	0.00655727	0.0177779	0.0172703	0.0154105	0.0198116
DO217987	PCAWG	Breast-AdenoCa	Breast-AdenoCa	0.755006	0.00318719	0.00745599	0.00912904	0.0062475	0.870769	0.00282088	0.000929	0.000505	0.000265	0.00507615	0.00277076	0.0031381	0.00764237	0.00397966	0.00201506	0.00374252	0.00360438	0.00306834	0.00132344	0.00122673	0.0005	0.0108885	0.00126975	0.00373051	0.0297618	0.00496133	0.00269201	0.000567	0.00673328
DO217908	PCAWG	Breast-AdenoCa	Breast-AdenoCa	1.55101	0.00321518	0.0096573	0.0174192	0.00869526	0.644578	0.0104573	0.00187	0.00258238	0.000416	0.0582864	0.00449261	0.00694642	0.0991051	0.00308662	0.00260059	0.00664088	0.00660544	0.00384077	0.00133598	0.00056	0.00145554	0.0134113	0.00237012	0.00789877	0.00473655	0.0154258	0.0131448	0.00341317	0.0457521
DO41398	PCAWG	Uterus-AdenoCa	Ovary-AdenoCa	0.908989	1.88e-05	3.72e-07	0.00056	1.6e-07	0.0109828	1e-11	2.13e-14	7.67e-21	1.19e-24	3.03e-05	6.21e-08	7.88e-07	0.00223007	1.33e-15	1.43e-07	0.00796409	5.13e-08	0.0187257	5.52e-09	1.16e-14	3.35e-17	0.5703	0.000196	3.15e-14	1.08e-09	3.6e-07	0.00797036	1.04e-15	0.381021
DO218150	PCAWG	Breast-AdenoCa	Breast-AdenoCa	0.926259	0.00162272	0.00685431	0.0183603	0.00364533	0.821665	0.00686888	0.00185086	0.000277	0.00014	0.00870563	0.00250328	0.00117311	0.00935319	0.0013541	0.0117374	0.00758019	0.0019767	0.0016867	0.000223	0.000588	0.000198	0.0165931	0.00425979	0.00264255	0.00187424	0.0537841	0.00463182	0.000262	0.00758914
DO218828	PCAWG	Breast-AdenoCa	Breast-AdenoCa	3.34e-05	2.8e-09	1.87e-08	1.58e-07	3.92e-10	0.999998	2.15e-09	2.36e-09	1.15e-10	2.58e-13	3.12e-09	3.67e-11	1.13e-11	1.16e-07	4.79e-10	6.06e-09	1.75e-08	1.67e-06	3.79e-08	2.41e-10	7.47e-12	2.78e-13	8.4e-08	7.14e-08	8.69e-13	1.12e-08	1.71e-08	8.16e-11	4.95e-12	1.79e-09
DO218388	PCAWG	Breast-AdenoCa	Breast-AdenoCa	3.1779	0.0269881	0.0201307	0.0375742	0.0204457	0.0834436	0.0179578	0.0282752	0.00811477	0.00548297	0.0547305	0.0150519	0.0146102	0.0153409	0.0575641	0.0706609	0.0382791	0.019082	0.00777155	0.0180284	0.060055	0.0565783	0.0684186	0.0434157	0.0193388	0.0516692	0.0347403	0.0454318	0.0466861	0.0141335
DO22887	PCAWG	Liver-HCC	Liver-HCC	2.09325	0.201486	0.0406056	0.0135988	0.000774	0.00195879	0.012085	0.000122	0.00023	2.51e-06	0.00141142	0.0331304	0.021771	0.00585504	0.000718	0.0326867	0.361519	0.0877472	0.00277193	0.00111943	0.00122383	7.76e-05	0.00777381	0.110906	0.0145826	0.00385439	0.0208448	0.0141394	0.000112	0.00689224
DO218121	PCAWG	Breast-AdenoCa	Breast-AdenoCa	2.8096	0.0163306	0.0476383	0.0255385	0.0213368	0.241507	0.0178411	0.0116214	0.00619438	0.00593324	0.137195	0.00917646	0.0104512	0.0435859	0.0134542	0.0227935	0.021767	0.0743153	0.0131075	0.00396688	0.00398426	0.00555419	0.0429959	0.0198567	0.0142279	0.0338158	0.0257074	0.0284261	0.0323953	0.0492824
DO218796	PCAWG	Breast-AdenoCa	Breast-AdenoCa	0.0799233	3.66e-05	0.00114432	0.00017	2.59e-05	0.989805	0.000248	4.17e-08	2.04e-06	3.43e-09	0.000551	9.89e-05	5.41e-05	0.000701	7.53e-06	0.000221	0.00139868	0.000125	3.47e-05	1.55e-07	4.67e-08	1.22e-07	0.00320253	8.08e-05	0.000149	4.21e-05	0.000629	0.00109772	8.02e-07	0.000174
DO218347	PCAWG	Breast-AdenoCa	Breast-AdenoCa	1.86016	0.00684349	0.00775501	0.0257296	0.0240108	0.62739	0.0178731	0.0148823	0.00870446	0.0156489	0.0177484	0.00574635	0.00860713	0.0129708	0.0206913	0.00666496	0.0126453	0.0152545	0.00759642	0.00516042	0.00856845	0.00697938	0.0300766	0.0221076	0.00788052	0.0105571	0.0124057	0.0158033	0.0144983	0.0091994
DO218827	PCAWG	Breast-AdenoCa	Breast-AdenoCa	1.97153	0.0108841	0.0204841	0.0299095	0.00865777	0.587816	0.022683	0.011438	0.00817219	0.00522359	0.0162588	0.00528581	0.00611186	0.00849238	0.0371387	0.00674655	0.0135568	0.034624	0.00452756	0.00591188	0.00409636	0.010747	0.0205954	0.022552	0.00866125	0.032093	0.0205618	0.0142303	0.00781377	0.0147267
DO218698	PCAWG	Breast-AdenoCa	Breast-AdenoCa	2.79151	0.0113885	0.0116871	0.0573354	0.0471991	0.228169	0.0203098	0.0333677	0.0201064	0.0102141	0.0175413	0.00666603	0.00246289	0.00746573	0.151326	0.0311142	0.0154168	0.015491	0.00491604	0.0070528	0.0393021	0.0270128	0.07159	0.0304564	0.0148303	0.0167633	0.0111732	0.0104139	0.0654794	0.0137483
DO218770	PCAWG	Breast-AdenoCa	Breast-AdenoCa	2.89022	0.0126644	0.0441803	0.0261438	0.022327	0.279245	0.0317574	0.0102697	0.0116873	0.00666047	0.0449534	0.0279194	0.0208328	0.0733706	0.0408073	0.0351943	0.0323816	0.0201854	0.0138674	0.00623661	0.011417	0.0138562	0.0242104	0.0206287	0.0273616	0.0226778	0.0229473	0.0395465	0.0188206	0.03785
DO217934	PCAWG	Breast-AdenoCa	Breast-AdenoCa	1.16505	0.00261191	0.00508876	0.0118395	0.00274797	0.7861	0.0190592	0.0186219	0.00322309	0.00326333	0.011388	0.00137694	0.00497168	0.00761427	0.021382	0.00173425	0.00413326	0.0271203	0.00351776	0.0026	0.00173742	0.00763708	0.00778609	0.0083405	0.00306393	0.00436505	0.0125555	0.00862925	0.00417089	0.00332007
DO220873	PCAWG	Skin-Melanoma	Skin-Melanoma	2.78e-32	0	0	1.51e-33	5.76e-43	0	8.52e-38	0	0	0	0	0	0	0	0	0	5.61e-44	0	0	0	0	0	0	0	0	0	1	0	0	0
DO52584	PCAWG	Bone-Osteosarc	Bone-Leiomyo	2.18797	0.00648037	0.0120564	0.457033	0.145528	0.025836	0.00858058	0.00671214	0.00320862	0.00265185	0.0660987	0.0015105	0.0280222	0.0138791	0.00604438	0.0148047	0.0115076	0.0202837	0.0277111	0.0047568	0.0182511	0.0160486	0.00490937	0.0117213	0.00289073	0.0253694	0.0143481	0.00810331	0.029265	0.00638798
DO52611	PCAWG	Bone-Osteosarc	Bone-Osteosarc	0.589569	0.000472	0.00273132	0.0224784	0.894651	0.00809247	0.00548374	4.28e-05	8.06e-05	2.67e-06	0.00147946	0.00211937	0.000717	0.00349905	0.00027	0.00207379	0.00354659	0.00100479	0.00176774	0.000206	0.00101084	4.93e-05	0.0150029	0.00101804	0.000838	0.000419	0.0252972	0.00205606	0.000269	0.00332035
DO52595	PCAWG	Bone-Osteosarc	Bone-Osteosarc	0.892693	0.00171842	0.00294535	0.0271565	0.845464	0.00540128	0.00629065	0.00158024	0.00373725	0.000137	0.00282033	0.001132	0.00425336	0.00893883	0.00169442	0.00515512	0.00705577	0.00656914	0.00370655	0.00450199	0.00185723	0.000355	0.00423769	0.00502923	0.0117768	0.0057871	0.0119353	0.0111374	0.00320788	0.00441772
DO52605	PCAWG	Bone-Osteosarc	Bone-Osteosarc	0.769049	5.45e-05	8.39e-07	0.269701	0.698776	0.000138	1.87e-06	1.79e-11	2.19e-10	1.36e-13	6.39e-06	1.65e-08	0.00149357	0.00880457	1.54e-07	1.33e-06	8.99e-06	0.00240997	0.00187536	0.000137	1e-07	7.06e-12	0.000749	0.010276	1.27e-07	7.72e-07	0.00453692	0.000956	2.79e-10	7.2e-05
DO52617	PCAWG	Bone-Osteosarc	Bone-Leiomyo	0.00848314	1.09e-07	2.32e-06	0.999119	1.22e-05	3.23e-05	3.89e-05	7.68e-07	1.89e-07	2.06e-08	1.09e-05	1.07e-07	5.11e-07	1.82e-06	1.21e-06	5.94e-06	3.77e-06	0.000124	1.18e-05	7.22e-05	1.87e-05	4.9e-07	4.13e-06	9.46e-07	2.1e-07	3.13e-06	0.000508	2.34e-05	7.62e-07	1.9e-06
DO52600	PCAWG	Bone-Osteosarc	Bone-Osteosarc	1.14004	0.0101024	0.00414741	0.0588673	0.780006	0.00310043	0.00740512	0.00328893	0.000888	0.000178	0.00491161	0.00969247	0.00818425	0.0139512	0.000174	0.0137725	0.0121434	0.00619488	0.00250669	0.00706325	0.00190651	0.000305	0.00584822	0.00461782	0.0160531	0.00208844	0.00663552	0.00863063	0.00349733	0.00383929
DO52641	PCAWG	Bone-Osteosarc	Bone-Osteosarc	2.57574	0.00548817	0.0266235	0.159548	0.190423	0.00543981	0.0258463	0.00333436	0.0044196	5.19e-05	0.0183622	0.00373032	0.00832006	0.00920303	0.00569207	0.0854831	0.0741704	0.0219936	0.00925899	0.00457648	0.00156746	0.000588	0.041473	0.0261167	0.152032	0.00626606	0.0647557	0.0313591	0.00457712	0.00929978
DO52618	PCAWG	Bone-Osteosarc	Bone-Leiomyo	1.89022	0.00733802	0.00710624	0.441724	0.00560852	0.0178472	0.0671078	0.000746	0.000325	3.55e-07	0.000388	0.0039666	0.000429	0.0208652	6.02e-05	0.0569279	0.0469087	0.133537	0.0101336	0.00237857	6.67e-05	1.59e-06	0.00249817	0.145641	0.0157184	0.00036	0.0115885	0.000412	7.83e-06	0.000308
DO52642	PCAWG	Bone-Osteosarc	Bone-Osteosarc	0.697123	0.000112	0.000715	0.0721181	0.846745	0.00338683	0.00494039	1.17e-07	7.58e-07	2.19e-09	0.00481752	0.000555	0.00028	0.004046	4.7e-05	0.00223408	0.000666	0.000206	0.00539239	8.21e-05	7.41e-06	2.31e-07	0.0178836	0.000375	6.53e-05	3.62e-06	0.00500548	0.000483	1.83e-05	0.0298147
DO52574	PCAWG	Bone-Osteosarc	Bone-Osteosarc	0.058883	2.78e-05	6.52e-05	0.00327847	0.992508	0.000132	0.000236	4.87e-05	6.51e-06	3.49e-07	9.45e-05	7.76e-06	3.98e-06	0.000268	1.14e-05	0.000719	0.000168	3.04e-05	0.000143	7.09e-05	3.36e-06	2.52e-06	0.00133478	1.69e-05	4.81e-05	6.73e-06	0.000556	2.67e-05	2.06e-05	0.000164
DO52601	PCAWG	Bone-Osteosarc	Thy-AdenoCa	3.03138	0.0212889	0.0154981	0.0453556	0.139519	0.0193267	0.0511943	0.0124364	0.0203354	0.0348644	0.0239427	0.00989089	0.0151597	0.0203994	0.0146706	0.0257223	0.0247323	0.0188976	0.0107385	0.020088	0.0397585	0.0713957	0.0129178	0.032018	0.0311444	0.0285157	0.0353284	0.0233866	0.165237	0.0162365
DO52591	PCAWG	Bone-Osteosarc	Bone-Osteosarc	2.35812	0.0721946	0.00385474	0.0344189	0.429393	0.0360934	0.0132201	0.00175376	0.00293629	0.000333	0.0190853	0.00317916	0.0230883	0.013414	0.00347319	0.00722441	0.0197416	0.0183649	0.0252162	0.00913432	0.0117654	0.00226474	0.0624883	0.0274039	0.0051724	0.0352461	0.0453136	0.0365079	0.00352121	0.0341971
DO52596	PCAWG	Bone-Osteosarc	Bone-Osteosarc	2.85918	0.00754162	0.031744	0.100635	0.189281	0.120339	0.0344338	0.0174682	0.00394158	0.00170205	0.0197188	0.0124007	0.00787796	0.0477413	0.035991	0.0283885	0.0210003	0.0379691	0.0173967	0.00813805	0.00629889	0.00760751	0.0842634	0.0267309	0.014919	0.0112584	0.0614593	0.0146207	0.00866392	0.0204689
DO52639	PCAWG	Bone-Osteosarc	Bone-Osteosarc	0.0376318	3.7e-07	4.78e-06	0.00122069	0.995047	0.000695	0.000118	5.27e-07	9.7e-08	9.37e-09	3.1e-06	3.96e-07	1.41e-07	1.73e-05	1.65e-07	0.00011	1.16e-06	6.62e-06	4.34e-05	1.71e-06	1.64e-07	8.95e-08	0.00266634	1.26e-06	3.3e-07	1.65e-05	1.94e-05	5.67e-06	1.72e-06	1.88e-05
DO52612	PCAWG	Bone-Osteosarc	Bone-Leiomyo	0.234259	0.000156	0.000208	0.965212	0.00626694	0.00252586	0.00201378	0.00121987	0.000169	6.26e-05	0.000401	4.4e-05	0.000282	9.8e-05	0.000272	0.000782	0.000322	0.0014991	0.00052	0.000162	0.000279	0.000888	0.000809	0.00119639	0.000149	0.000579	0.00184431	0.0115916	0.000232	0.000216
DO2783	PCAWG	Breast-AdenoCa	Breast-AdenoCa	0.00580056	1.1e-07	1.89e-06	2.83e-06	6.55e-08	0.999345	2.72e-10	1.49e-07	7.89e-13	8.38e-15	9.49e-10	4.38e-09	3.94e-11	3.55e-07	1.75e-09	5.7e-06	6.48e-08	4.82e-07	5.97e-07	1.89e-10	2.86e-13	9.99e-14	0.000577	3.7e-05	1.03e-11	1.3e-09	2.77e-05	4.49e-10	1.23e-11	1.35e-06
DO52619	PCAWG	Bone-Osteosarc	Bone-Osteosarc	2.38063	0.0240887	0.00719391	0.135444	0.409079	0.020675	0.0253075	0.0549992	0.0103215	0.00647836	0.00805802	0.00298747	0.00359997	0.0121721	0.0108653	0.0177518	0.00958943	0.0198714	0.00756848	0.00631853	0.00545107	0.0563563	0.0272586	0.0137997	0.0267226	0.00741997	0.0233668	0.0189066	0.0163644	0.0119851
DO52643	PCAWG	Bone-Osteosarc	Bone-Osteosarc	2.53768	0.00740167	0.0212662	0.0610736	0.312259	0.0593033	0.0121073	0.00027	0.00103203	0.000158	0.0208751	0.0100343	0.0156665	0.0203211	0.0104416	0.0145349	0.0405159	0.0337447	0.0568231	0.0062763	0.00434177	0.00207093	0.124906	0.01566	0.00481029	0.0040966	0.0314137	0.0243331	0.0043428	0.0799209
DO52602	PCAWG	Bone-Osteosarc	Bone-Osteosarc	2.87788	0.0344149	0.0146671	0.124714	0.238388	0.0203612	0.0254552	0.0420594	0.0104183	0.00439976	0.0252661	0.0106886	0.0144106	0.0311531	0.00754248	0.0304172	0.0345126	0.0261101	0.0133811	0.0168779	0.0113658	0.013061	0.0209884	0.0234537	0.0104325	0.0465214	0.025702	0.0378594	0.0118211	0.0735566
DO52606	PCAWG	Bone-Osteosarc	Bone-Osteosarc	0.800637	0.00922612	0.00387396	0.0247514	0.857066	0.00253261	0.00218859	4.43e-05	7.25e-05	6.77e-06	0.00210456	0.00231854	0.00216208	0.00536915	0.00120227	0.0155254	0.0158113	0.00430802	0.00311935	0.00364904	0.00168831	0.00018	0.0116198	0.00137477	0.00259849	0.000966	0.0186367	0.00410547	0.00077	0.00272877
DO52592	PCAWG	Bone-Osteosarc	Breast-AdenoCa	3.21574	0.0190333	0.0367794	0.0528427	0.046259	0.0891969	0.0864406	0.0268791	0.0397665	0.0102779	0.0410156	0.027393	0.0153569	0.0479538	0.007965	0.0424153	0.0422629	0.0368742	0.0353603	0.0106842	0.0198008	0.0197604	0.0405806	0.0181708	0.0254268	0.0438407	0.0418979	0.0289303	0.00733906	0.0394961
DO46503	PCAWG	Ovary-AdenoCa	Ovary-AdenoCa	0.0047425	9.33e-09	2.7e-07	7.27e-07	2.05e-08	1.07e-05	6.68e-08	4.74e-11	5.22e-11	1.59e-15	6.34e-09	1.33e-08	7.42e-09	4.08e-08	3.98e-10	2.96e-08	1.61e-07	1.57e-08	3.83e-06	6.94e-11	1.52e-11	1.56e-11	0.999454	3.38e-08	1.95e-10	5.17e-08	2.32e-07	3.29e-07	4.31e-09	0.00053
DO52597	PCAWG	Bone-Osteosarc	Bone-Osteosarc	0.192722	4.19e-05	7.53e-05	0.00301036	0.970427	0.000825	0.000732	6.65e-06	4.22e-05	6.12e-09	0.000156	5.19e-06	0.000673	0.00105386	4.58e-05	5.98e-05	0.00076	0.000794	0.00204233	5.91e-05	9.07e-06	9.45e-07	0.00109149	0.000771	2.73e-05	0.000216	0.0142383	0.0014195	3.89e-06	0.00141264
DO52613	PCAWG	Bone-Osteosarc	Bone-Osteosarc	1.7e-05	1.86e-12	1.65e-09	7.69e-07	0.999999	7.58e-11	4.72e-08	7.36e-14	3.49e-12	7.11e-20	3e-10	1.77e-11	3.42e-09	7.44e-09	3.42e-13	1.3e-09	6.62e-09	9.19e-10	1.42e-08	5.93e-12	7.48e-14	2.08e-15	4.05e-09	1.47e-08	3.64e-10	1.73e-10	6.47e-08	5.65e-09	8.84e-14	1.46e-07
DO52576	PCAWG	Bone-Osteosarc	Bone-Osteosarc	0.795896	0.000778	0.00118107	0.045673	0.853088	0.00301953	0.00385656	0.000507	0.000319	2.96e-05	0.00406265	0.0007	0.00417813	0.00536374	0.000654	0.0057167	0.00646313	0.00383536	0.000907	0.00695157	0.00884206	0.000521	0.00310957	0.00291729	0.000827	0.0016427	0.0168384	0.0115757	0.000924	0.00551948
DO52620	PCAWG	Bone-Osteosarc	Bone-Osteosarc	2.7271	0.00579146	0.0196139	0.0474563	0.32013	0.0113201	0.0787133	0.0120425	0.0180218	0.0027238	0.0129168	0.0319958	0.0100212	0.0227003	0.0265644	0.0576151	0.0363939	0.0127855	0.00790164	0.0152812	0.0366176	0.00903886	0.0150764	0.0216413	0.012187	0.0229022	0.058214	0.028126	0.0089016	0.0373063
DO52645	PCAWG	Bone-Osteosarc	Bone-Osteosarc	2.32038	0.00517168	0.0184078	0.121894	0.22483	0.221864	0.00760052	0.0011628	0.000128	2.92e-06	0.0139896	0.00506287	0.00574506	0.05721	0.00037	0.0757946	0.0196616	0.00613214	0.0121864	0.000785	0.000272	0.000275	0.0576237	0.00623132	0.00195771	0.00348317	0.094719	0.00958244	0.000213	0.0276444
DO52608	PCAWG	Bone-Osteosarc	Bone-Osteosarc	1.17967	0.00178726	0.000355	0.0999753	0.730901	0.0114383	0.0351544	0.00599664	0.0010731	0.000718	0.000421	4.93e-05	0.000149	0.0313231	0.000318	0.00147378	0.000876	0.00999852	0.0169511	0.00171695	0.00414762	0.000391	0.0107866	0.0133792	0.000351	0.00578317	0.0116514	0.00138056	0.00027	0.00118425
DO52603	PCAWG	Bone-Osteosarc	Bone-Osteosarc	0.749135	0.000955	0.00132737	0.0222047	0.855946	0.00131794	0.00272065	1e-05	6.69e-05	3.31e-06	0.000949	0.00210459	0.00229104	0.00179435	0.00033	0.00294362	0.00330626	0.00584718	0.00241733	0.000925	0.000411	1.47e-05	0.0159304	0.00651201	0.00257975	0.000258	0.0446494	0.0054568	7.93e-05	0.0166474
DO52593	PCAWG	Bone-Osteosarc	Bone-Osteosarc	0.0171172	2.34e-05	1.03e-05	0.000477	0.998178	8.69e-05	5.6e-05	1.59e-07	6.72e-07	2.49e-09	1.98e-05	1.07e-06	7.62e-06	2.93e-05	3.05e-06	5.27e-06	1.41e-05	0.000121	0.000277	5.62e-06	6.22e-07	5.9e-08	0.000512	6.82e-06	4.5e-06	1.45e-05	9.17e-05	1.4e-05	3.35e-07	3.81e-05
DO52598	PCAWG	Bone-Osteosarc	Bone-Osteosarc	1.14772	0.00951575	0.00511729	0.0303073	0.786685	0.00843083	0.0120603	0.000264	0.000959	8.15e-05	0.00365284	0.00583231	0.00897796	0.00406465	0.00214878	0.0175873	0.0096414	0.00585942	0.00286276	0.00302462	0.00368596	0.000338	0.00953678	0.0106692	0.0116977	0.0015766	0.0238659	0.00805534	0.00187641	0.0116243
DO52615	PCAWG	Bone-Osteosarc	Bone-Osteosarc	0.409644	2.13e-06	9.02e-07	0.135958	0.862793	6.42e-05	0.000134	6.05e-06	1.69e-06	1.1e-08	4.8e-06	2.34e-06	3.37e-05	3.67e-05	1.74e-07	2.06e-05	5.94e-05	8.15e-05	6.15e-06	4.2e-05	3.6e-06	1.68e-06	3.59e-05	6.54e-06	2.47e-07	4.95e-06	0.000473	0.000195	1.99e-07	3.05e-05
DO52582	PCAWG	Bone-Osteosarc	Bone-Osteosarc	1.8e-06	2.67e-12	6.34e-12	7.11e-08	1	5.4e-09	5.37e-10	7.09e-13	1.72e-14	1.55e-16	1.74e-11	6.81e-14	4.53e-11	2.62e-11	6.19e-14	3.75e-11	1.42e-09	1.94e-09	3.05e-10	1.48e-12	1.2e-14	4.81e-13	6.74e-10	4.01e-09	2.58e-15	5.11e-11	1.1e-08	3.33e-10	1.33e-13	3.4e-09
DO45263	PCAWG	Liver-HCC	Liver-HCC	0.000214	1.69e-05	5e-10	5.92e-11	5.65e-15	3.3e-13	3.54e-11	7.88e-16	6.83e-16	3.41e-20	4.55e-13	2.84e-09	1.75e-12	2.12e-10	4.2e-14	7.99e-07	0.999982	1.82e-11	5.63e-13	1.3e-10	1.38e-12	2.94e-17	5.38e-11	5.64e-11	6.56e-10	2.29e-13	5.14e-13	3.88e-11	3.63e-17	8.11e-12
DO52640	PCAWG	Bone-Osteosarc	Bone-Leiomyo	1.69464	0.00122881	0.000778	0.469844	0.188262	0.00546187	0.00732487	0.000111	1.73e-05	6.04e-07	0.00798693	0.000393	0.00403256	0.136485	5.9e-06	0.000621	0.0771573	0.0121904	0.0231438	0.00305635	0.000539	1.03e-05	0.01021	0.000958	4.53e-05	0.000656	0.0357605	0.0099634	7.06e-05	0.00368604
DO52646	PCAWG	Bone-Osteosarc	Bone-Osteosarc	0.0208128	2.22e-06	5.73e-06	0.00198118	0.997416	0.000134	0.000128	2.05e-05	4.11e-06	4.53e-07	6.13e-06	2.94e-07	3.13e-07	7.79e-05	4.05e-07	2.14e-05	1.31e-05	2.97e-05	2.87e-05	7.09e-06	1.66e-06	4.09e-07	4.88e-05	4.52e-06	6.62e-07	1.74e-06	4.72e-05	6.73e-06	6.67e-06	4.17e-06
DO52599	PCAWG	Bone-Osteosarc	Bone-Leiomyo	1.51173	0.00639644	0.00146922	0.57212	0.0830488	0.00256198	0.0410592	4.61e-05	0.000554	7.79e-06	0.00194243	0.00112479	0.00562425	0.0016681	0.000149	0.0436684	0.0127975	0.00438329	0.0025673	0.00399642	0.000975	0.000159	0.00263009	0.000808	0.0115568	0.0139561	0.179862	0.00373095	5.27e-05	0.00108383
DO52594	PCAWG	Bone-Osteosarc	Bone-Osteosarc	2.89356	0.00630835	0.016833	0.06275	0.232921	0.017033	0.0232726	0.00559637	0.00876804	0.00152454	0.0205918	0.0115209	0.0241384	0.0328785	0.097425	0.0296069	0.0419601	0.0346049	0.0326203	0.0117791	0.00769714	0.00300824	0.0607198	0.0240068	0.0379344	0.0214962	0.0430631	0.0398854	0.0136219	0.0364348
DO52616	PCAWG	Bone-Osteosarc	Panc-Endocrine	2.90188	0.00684653	0.0406992	0.0327994	0.018147	0.0299364	0.0261382	0.00151202	0.00193115	0.0002	0.0577467	0.0559222	0.0279263	0.0613418	0.0112688	0.029219	0.0828767	0.0242436	0.015808	0.101405	0.0116255	0.00308551	0.0206001	0.0154362	0.193161	0.0160685	0.0379595	0.0437628	0.00482182	0.027511
DO52583	PCAWG	Bone-Osteosarc	Myeloid-MPN	3.03529	0.0121544	0.0135156	0.0261574	0.0944067	0.017926	0.0269478	0.0329504	0.0206486	0.0693289	0.0155896	0.0121922	0.0160483	0.0229848	0.0202704	0.0160647	0.020082	0.0213007	0.0149536	0.0218558	0.0798025	0.181489	0.0157186	0.0369455	0.0497823	0.0558837	0.018505	0.0295805	0.0197416	0.017173
DO52143	PCAWG	Panc-Endocrine	Panc-Endocrine	0.55094	0.00174276	0.0161121	0.00454008	0.00086	0.000705	0.00322539	0.000669	0.000613	6.17e-05	0.00124067	0.00279527	0.00105933	0.00183837	0.00748685	0.019426	0.01417	0.00196217	0.000221	0.000481	0.000279	0.000364	0.000965	0.00193286	0.906586	0.000438	0.000965	0.00591729	0.00245474	0.000887
DO51097	PCAWG	Prost-AdenoCa	Prost-AdenoCa	1.35943	0.0158004	0.00581055	0.0129862	0.0116551	0.0123945	0.00384869	0.00461861	0.00192853	0.00135274	0.0086726	0.0041706	0.00681627	0.00951982	0.00966935	0.016232	0.0153277	0.0134208	0.00643058	0.00270604	0.00542284	0.00206645	0.00778691	0.0216104	0.00996109	0.74673	0.00401998	0.0239762	0.00433967	0.0107251
DO48923	PCAWG	CNS-Medullo	CNS-Medullo	0.163763	0.000332	0.000655	0.00104953	0.000271	0.000448	0.00185407	0.979367	0.00136156	0.000195	0.000421	0.00112675	0.000376	0.000665	0.000483	0.000966	0.00208538	0.000557	0.00017	0.000347	0.000259	0.000352	0.000462	0.000795	0.002467	0.000447	0.000546	0.00121751	0.000123	0.0006
DO52735	PCAWG	Myeloid-MPN	Myeloid-MPN	1.63766	0.00276046	0.00217285	0.00538437	0.00448437	0.00769669	0.00716247	0.0721995	0.00845605	0.175456	0.00494418	0.00304588	0.00302161	0.00340118	0.031111	0.00142025	0.00395079	0.0101551	0.00185441	0.00615012	0.00684769	0.570544	0.00290156	0.00888195	0.00191695	0.0377251	0.00230449	0.00492241	0.00573403	0.00339478
DO52756	PCAWG	Myeloid-MPN	Myeloid-MPN	0.0293681	2.55e-05	1.37e-05	6.32e-05	4.21e-05	3.88e-05	4.21e-05	0.0011099	0.000233	0.000541	5.19e-05	8.88e-06	2.16e-05	1.01e-05	3.79e-05	1.13e-05	3.35e-05	7.13e-05	5.57e-06	1.9e-05	0.000129	0.99678	2.1e-05	5.35e-05	0.00021	3.27e-05	2.99e-05	0.000126	0.000214	2.42e-05
DO52738	PCAWG	Myeloid-MPN	Myeloid-MPN	0.719453	0.00234188	0.00177257	0.00542851	0.00363415	0.00229655	0.00644088	0.00202673	0.00107858	0.00138381	0.00364784	0.00355246	0.00307737	0.00138964	0.00201703	0.0021541	0.00813849	0.0107488	0.00101196	0.00345908	0.00734568	0.884689	0.0043816	0.00789528	0.00777586	0.00336607	0.00410324	0.00923061	0.00240192	0.00321048
DO52732	PCAWG	Myeloid-MPN	Myeloid-MPN	0.0239801	5.74e-05	1.05e-05	5.28e-05	0.000282	2.75e-05	9.51e-06	6.85e-05	0.000137	0.000544	3.4e-05	1.38e-05	7.81e-06	2.47e-05	3.08e-05	8.5e-06	1.71e-05	2.9e-05	5.33e-06	2.89e-05	0.000273	0.997494	2.78e-05	3.92e-05	0.000221	3.1e-05	1.84e-05	0.000382	0.000117	8.97e-06
DO52751	PCAWG	Myeloid-MPN	Myeloid-MPN	3.06123	0.0297952	0.0238815	0.0344931	0.0219002	0.0136721	0.0377016	0.0279107	0.0108216	0.00602798	0.0169241	0.0445409	0.0207484	0.0191201	0.0150393	0.069457	0.0354897	0.027057	0.0106558	0.0122919	0.0782301	0.173932	0.0346859	0.0407573	0.0157991	0.0690138	0.0323396	0.0302823	0.00363651	0.0437957
DO52739	PCAWG	Myeloid-MPN	Myeloid-MPN	1.25314	0.00503478	0.00313176	0.00830059	0.00515547	0.0164009	0.0138379	0.00456713	0.00812402	0.0522286	0.00381565	0.00348226	0.00310365	0.00248942	0.010653	0.00155239	0.00445994	0.00728741	0.00169697	0.00478991	0.0262008	0.758946	0.00388945	0.00484317	0.0132956	0.0050509	0.00547103	0.00490741	0.0147048	0.00257897
DO52760	PCAWG	Myeloid-MPN	Myeloid-MPN	1.26926	0.00468574	0.00694735	0.0104456	0.00541115	0.00598221	0.0118622	0.0133785	0.00571625	0.0119417	0.00580806	0.00406563	0.00523818	0.011094	0.00635636	0.00380822	0.0116412	0.00518449	0.00217975	0.00364005	0.00638406	0.767619	0.00755109	0.00333134	0.0171494	0.00524991	0.00971049	0.00652662	0.0351955	0.00589563
DO52732	PCAWG	Myeloid-MPN	Myeloid-MPN	2.8836	0.0130441	0.00879562	0.0275094	0.0280996	0.0192659	0.053347	0.109293	0.0304137	0.0103402	0.0155906	0.0119626	0.00668021	0.0238206	0.00810294	0.0809752	0.0320321	0.0574749	0.00307765	0.00893678	0.00933759	0.193503	0.0232559	0.0430714	0.0995785	0.0107215	0.0165756	0.0325287	0.00598557	0.01668
DO52762	PCAWG	Myeloid-MPN	Myeloid-MPN	0.6454	0.00116007	0.000498	0.00163276	0.00528051	0.00344607	0.00339763	0.00943391	0.00445113	0.0454615	0.00327546	0.000899	0.00124535	0.00145533	0.00142357	0.000551	0.00153772	0.00488647	0.000735	0.00262759	0.00289498	0.885183	0.0011771	0.00291642	0.00156216	0.00488042	0.00129477	0.00247461	0.00306683	0.00115172
DO52739	PCAWG	Myeloid-MPN	Myeloid-MPN	1.0938	0.00787729	0.00315332	0.0055729	0.00304343	0.00845279	0.0153567	0.0313738	0.0107624	0.0123287	0.003556	0.00373557	0.00376394	0.00336014	0.00434142	0.00157137	0.00521251	0.0101157	0.00196943	0.0023524	0.00659327	0.805119	0.00455149	0.00774808	0.00960871	0.00707725	0.00597008	0.00369055	0.00870181	0.00304003
DO52756	PCAWG	Myeloid-MPN	Myeloid-MPN	0.407283	0.000511	0.000353	0.000838	0.00054	0.00108449	0.00243799	0.00300298	0.00161971	0.0252748	0.000297	0.000297	0.000459	0.000274	0.00148496	0.000427	0.00121855	0.00126629	0.000217	0.000462	0.0034303	0.931104	0.000621	0.000972	0.00297908	0.00124163	0.000755	0.00107191	0.0155608	0.000201
DO52749	PCAWG	Myeloid-MPN	Myeloid-MPN	0.980178	0.00218962	0.0012901	0.00311689	0.00477032	0.00359537	0.0047142	0.00880683	0.00641249	0.0802651	0.00336983	0.00168804	0.00245654	0.00240801	0.00370821	0.00176052	0.00259611	0.00494765	0.00135004	0.00371089	0.00332941	0.803579	0.00203543	0.00302779	0.00754411	0.0205682	0.002402	0.0037359	0.00882683	0.00179476
DO5808	PCAWG	Breast-AdenoCa	Breast-AdenoCa	0.300548	7.15e-06	0.00692873	0.000914	5.04e-05	0.949077	0.00348826	1.35e-05	0.00012	7.09e-08	0.00734781	0.000544	4.85e-05	0.00237697	0.000154	0.000793	0.0017943	0.000306	7.06e-06	3.02e-07	3.85e-07	3.06e-06	0.0216869	0.000135	0.000617	5.11e-05	0.000573	0.002238	1.98e-06	0.000722
DO52752	PCAWG	Myeloid-MPN	Myeloid-MPN	1.37939	0.0284216	0.0033461	0.0108514	0.0203225	0.0061233	0.00302239	0.0247448	0.0272631	0.0155981	0.0038223	0.00125393	0.0008	0.0035801	0.00110029	0.00737004	0.00237864	0.00570263	0.00236878	0.00137421	0.00234156	0.722789	0.011563	0.00582718	0.0305448	0.0345346	0.0047025	0.0152188	0.000523	0.00251135
DO52762	PCAWG	Myeloid-MPN	Myeloid-MPN	0.382756	0.000778	0.00073	0.00114006	0.00239391	0.00112585	0.00288066	0.00194104	0.00181135	0.0126323	0.00150696	0.000767	0.00125227	0.00092	0.000549	0.000576	0.00174015	0.00224716	0.000766	0.000762	0.0031616	0.943983	0.00107151	0.00100352	0.00280124	0.0037507	0.00247227	0.0018925	0.00216019	0.00118389
DO52738	PCAWG	Myeloid-MPN	Myeloid-MPN	0.012224	4.24e-05	6.08e-06	5.05e-05	4.14e-05	3.74e-05	1.9e-06	9.97e-05	1.23e-05	3.25e-06	5.27e-05	1.43e-05	3.65e-06	1.01e-05	4.25e-06	3.83e-05	9.47e-06	1.5e-05	3.33e-06	8.89e-06	8.37e-05	0.998846	5.19e-05	7.55e-05	0.00017	9.9e-05	2.83e-06	0.000134	6.82e-05	1.33e-05
DO52749	PCAWG	Myeloid-MPN	Myeloid-MPN	1.22445	0.00483151	0.00224918	0.00663621	0.0535127	0.00655488	0.00617411	0.00540548	0.00742492	0.00986758	0.00518722	0.00263382	0.00786794	0.00340283	0.00300702	0.00425681	0.00591561	0.00771458	0.00252576	0.00787205	0.00675848	0.770494	0.00407551	0.00677839	0.0141428	0.0157246	0.00529754	0.00979485	0.00846154	0.00543205
DO52757	PCAWG	Myeloid-MPN	Myeloid-MPN	0.201237	2.39e-05	1.38e-05	3.05e-05	0.00179359	4.11e-05	6.16e-06	0.0102028	0.000128	0.00929391	4.21e-05	8.46e-06	1.12e-05	3.46e-05	3.79e-05	2.11e-06	1e-05	4.27e-05	5.42e-06	4.74e-05	4.59e-06	0.964726	5.74e-06	1.16e-05	6.43e-05	0.000195	3.01e-05	0.0131633	1.11e-05	1.22e-05
DO52733	PCAWG	Myeloid-MPN	Myeloid-MPN	2.18439	0.00803457	0.00518686	0.0124455	0.0105659	0.00828856	0.0181763	0.0316423	0.0133956	0.0471836	0.00710555	0.00870724	0.00796303	0.00968174	0.0275703	0.0129139	0.0144095	0.0171421	0.00581475	0.00787348	0.0416526	0.519228	0.00894772	0.0350177	0.012334	0.0419464	0.0119533	0.016463	0.0342835	0.00407312
DO52744	PCAWG	Myeloid-MPN	Myeloid-MPN	0.696693	0.00224861	0.000788	0.00642792	0.00939942	0.000433	0.00183979	0.0355086	0.000916	0.00216671	0.00147537	0.000458	0.00111941	0.000979	0.00123634	0.000957	0.0027581	0.00448081	0.00046	0.00158698	0.0066244	0.87711	0.00202812	0.0119134	0.0115509	0.00264243	0.00109469	0.00471583	0.00624238	0.000838
DO52752	PCAWG	Myeloid-MPN	Myeloid-MPN	0.257211	0.000381	0.000344	0.00120699	0.000605	0.000619	0.000505	0.00731082	0.00294222	0.00703415	0.00120916	0.000121	0.000339	0.000251	0.000302	0.00018	0.000681	0.00123429	0.000177	0.000336	0.00141853	0.962923	0.000263	0.0007	0.00187898	0.000608	0.000459	0.00093	0.00474709	0.000294
DO52740	PCAWG	Myeloid-MPN	Myeloid-MPN	0.208245	0.000519	0.000352	0.0028029	0.00248116	0.000516	0.002174	0.000221	0.00110565	0.000391	0.000438	0.000299	0.000606	0.000244	0.000156	0.000613	0.00220308	0.00349094	0.000339	0.000998	0.000886	0.972476	0.000346	0.000523	0.00191672	0.000929	0.000966	0.00138167	0.000349	0.000277
DO52757	PCAWG	Myeloid-MPN	Myeloid-MPN	0.436931	0.000455	0.000179	0.000884	0.00074	0.000998	0.00061	0.0171392	0.00504653	0.0476644	0.000992	6.93e-05	0.000261	0.000362	0.000357	8.72e-05	0.00041	0.000704	0.000128	0.000213	0.000762	0.913833	0.00014	0.00056	0.00177281	0.00068	0.000286	0.00103576	0.00344804	0.000184
DO52733	PCAWG	Myeloid-MPN	Myeloid-MPN	2.15554	0.00715239	0.00433343	0.0154424	0.0101854	0.00886393	0.0237821	0.0460526	0.0119048	0.0364158	0.00847368	0.00751905	0.00933796	0.0114758	0.0297251	0.0111048	0.0147235	0.0170139	0.00567841	0.00573126	0.0340042	0.52869	0.00639935	0.0244596	0.0113155	0.0326058	0.0131905	0.0183571	0.0423122	0.00374966
