## Supplemental Tables for "*In silico* generation of synthetic cancer genomes using generative AI" (part 3 of 3)

### Sheet: SuppTable S10 (continued)
Supplementary Table S10
DO52744	PCAWG	Myeloid-MPN	Myeloid-MPN	0.992682	0.00381441	0.00286254	0.00871078	0.0142371	0.00297985	0.00315662	0.0721046	0.00314709	0.00719252	0.00324359	0.000819	0.00154803	0.00131193	0.001703	0.000914	0.00423901	0.00553553	0.00143703	0.00224834	0.00809863	0.806312	0.00443132	0.00835945	0.0048597	0.0098329	0.00242334	0.00575532	0.00636821	0.00235452
DO52740	PCAWG	Myeloid-MPN	Myeloid-MPN	2.15352	0.0163333	0.0223313	0.0273332	0.00647397	0.00905184	0.0299187	0.0134359	0.0175041	0.0213981	0.0160748	0.0142582	0.00965272	0.0214765	0.0107961	0.00738648	0.0222367	0.0289115	0.00689071	0.0061328	0.00963474	0.546808	0.0131846	0.0185587	0.0161845	0.00936983	0.0224372	0.0111524	0.0304849	0.0145881
DO52763	PCAWG	Myeloid-MPN	Myeloid-MPN	0.263893	0.000861	0.000453	0.000886	0.000849	0.000451	0.00139944	0.00153463	0.0012013	0.0107459	0.000388	0.00047	0.000679	0.000361	0.000637	0.000271	0.000815	0.00116119	0.000289	0.000555	0.00396183	0.962404	0.00041	0.000719	0.00145293	0.00232846	0.000705	0.000887	0.00282965	0.000296
DO52750	PCAWG	Myeloid-MPN	Myeloid-MPN	0.831031	0.00162097	0.00126495	0.00235636	0.000795	0.00447653	0.00387399	0.0135161	0.00517659	0.101618	0.00152068	0.00102655	0.00115409	0.00110282	0.00242826	0.000532	0.00202317	0.00420186	0.000381	0.000995	0.00333291	0.818638	0.00194269	0.00165204	0.00310556	0.00280172	0.0018633	0.00293274	0.0120265	0.00164159
DO52753	PCAWG	Myeloid-MPN	Myeloid-MPN	0.039537	7.24e-05	3.4e-05	0.000358	0.000101	5.45e-05	8.6e-05	0.000282	0.000253	0.000126	6.79e-05	2.34e-05	3.01e-05	1.39e-05	6.57e-05	4.29e-05	0.000177	0.000187	2.26e-05	4.25e-05	0.000802	0.995748	3.91e-05	0.000261	9.59e-05	0.000131	0.000101	0.000134	0.000605	4.52e-05
DO52750	PCAWG	Myeloid-MPN	Myeloid-MPN	1.32291	0.00355566	0.00247092	0.00528939	0.147936	0.00667871	0.00474371	0.00631855	0.0049575	0.0126476	0.00730195	0.00202313	0.011969	0.00449753	0.00312293	0.00188949	0.00337412	0.0064024	0.00240957	0.00539666	0.00648821	0.695104	0.00307498	0.00813708	0.00790385	0.00867045	0.00434517	0.0138359	0.00441001	0.00504587
DO52763	PCAWG	Myeloid-MPN	Myeloid-MPN	0.0581433	6.65e-05	3.36e-05	0.000353	0.000112	0.000104	6.33e-05	0.000327	0.000173	0.000417	8e-05	2.43e-05	4.87e-05	3.84e-05	0.000108	4.65e-05	0.000147	0.000169	2.97e-05	5.49e-05	0.000902	0.993232	7.6e-05	0.000167	0.000154	0.000888	9.04e-05	0.000204	0.00185381	3.66e-05
DO52758	PCAWG	Myeloid-MPN	Myeloid-MPN	2.34991	0.00949072	0.00874347	0.018028	0.0174151	0.0218577	0.0160984	0.0343725	0.0107172	0.0451018	0.0139915	0.0122166	0.0121467	0.0167251	0.0201061	0.00669404	0.0141627	0.0136084	0.0073566	0.00808473	0.0237357	0.481755	0.0187346	0.0201299	0.0366726	0.0104258	0.0158735	0.0191739	0.0461328	0.0204487
DO52731	PCAWG	Myeloid-MPN	Myeloid-MPN	0.993851	0.00159622	0.00129186	0.0018986	0.00188535	0.00291833	0.00385371	0.00946247	0.00433223	0.187074	0.00165575	0.00148973	0.00283622	0.00196016	0.00273142	0.000967	0.00167288	0.002378	0.000979	0.00180591	0.00253003	0.731982	0.0015718	0.00218994	0.00421273	0.00858444	0.00192453	0.00373431	0.00877398	0.00170787
DO52753	PCAWG	Myeloid-MPN	Myeloid-MPN	1.06746	0.00420929	0.00207397	0.00389504	0.00445984	0.00346603	0.00926578	0.00896596	0.00562908	0.0687598	0.00201419	0.00159411	0.00214558	0.00296342	0.00645745	0.00313445	0.00445681	0.00412562	0.0018134	0.00247131	0.0138951	0.792844	0.00317721	0.00360265	0.00643159	0.0126089	0.00340037	0.00425794	0.015851	0.00203017
DO52745	PCAWG	Myeloid-MPN	Myeloid-MPN	0.0142357	4.33e-06	5.68e-06	1.32e-05	1.49e-05	1.11e-05	3.39e-06	0.000477	5.05e-05	0.000414	1.12e-05	1.72e-06	3.62e-07	7.58e-06	5.34e-06	1.2e-06	4.66e-06	2.8e-05	1.76e-06	6.18e-06	8.11e-06	0.998498	7.31e-06	1.41e-05	5.63e-05	4.68e-05	1.49e-06	2.84e-05	0.000269	8.29e-06
DO52508	PCAWG	Prost-AdenoCa	Prost-AdenoCa	0.0560733	4.14e-05	8.29e-05	0.000232	7.08e-05	0.000766	0.000212	0.00148101	0.000115	0.000393	0.000246	5.35e-05	6.7e-05	0.00014	0.000403	9.36e-05	0.000139	0.00026	0.000131	7.97e-05	9.32e-05	0.000188	5.58e-05	0.00027	7.33e-05	0.993709	6.29e-05	0.000145	0.000309	8.85e-05
DO52742	PCAWG	Myeloid-MPN	Myeloid-MPN	0.0201337	4.88e-06	5.25e-06	7.26e-05	0.000469	2.51e-05	8.43e-06	0.00102979	4.99e-05	5.47e-05	1.47e-05	1.34e-06	6.26e-07	1.5e-05	1.72e-05	8.37e-06	2.55e-06	1.57e-05	3.09e-06	3.6e-06	4.44e-05	0.997762	2.56e-05	2.19e-05	8.69e-05	1.04e-05	5.73e-06	3.11e-05	0.000206	4.21e-06
DO52758	PCAWG	Myeloid-MPN	Myeloid-MPN	3.02831	0.0205025	0.0329868	0.0331986	0.0499671	0.0420471	0.0150333	0.020696	0.00518524	0.00744762	0.035744	0.0366011	0.0185627	0.0279629	0.010749	0.0329879	0.0343655	0.0292312	0.0129789	0.00745077	0.0324612	0.212509	0.0490937	0.0361458	0.0253525	0.0738244	0.023107	0.0371959	0.00952804	0.0270843
DO52731	PCAWG	Myeloid-MPN	Myeloid-MPN	0.698741	0.000749	0.000669	0.00123209	0.00278256	0.00162501	0.00168019	0.0503033	0.0108302	0.0370407	0.00262853	0.000189	0.000616	0.00143698	0.000727	0.00035	0.00108704	0.00232495	0.000558	0.000532	0.000395	0.860114	0.000418	0.00270912	0.000511	0.00633669	0.000695	0.00878297	0.00152951	0.00114584
DO22295	PCAWG	CNS-Oligo	CNS-Oligo	1.78602	0.00820677	0.00512406	0.0176666	0.001027	0.0058854	0.0717417	0.230254	0.462081	0.00158546	0.0070996	0.00229053	0.000533	0.00816799	0.000221	0.0175139	0.0270863	0.0101558	0.00142454	0.00666899	0.00264056	0.00446134	0.000756	0.00240338	0.087721	0.00755268	0.00115071	0.00651948	0.00144504	0.000616
DO52745	PCAWG	Myeloid-MPN	Myeloid-MPN	0.506087	0.0020483	0.000941	0.00309521	0.00200591	0.00397345	0.00306013	0.00505185	0.00166893	0.0107115	0.00152343	0.00103114	0.00128691	0.000733	0.00104447	0.000333	0.00226684	0.0038352	0.000626	0.00126611	0.00540014	0.922229	0.00078	0.00166049	0.00136384	0.00756566	0.00218598	0.00212616	0.0089558	0.00123106
DO52754	PCAWG	Myeloid-MPN	Myeloid-MPN	0.132005	0.000214	8.71e-05	0.000362	0.00383964	0.000372	0.000582	0.00205022	0.000754	0.00275289	0.000485	0.0001	0.000381	0.000189	0.000176	7.76e-05	0.000189	0.000409	7.6e-05	0.000334	0.000242	0.983063	0.000147	0.000293	0.000409	0.000768	0.000234	0.00053	0.000672335	0.000209
DO52742	PCAWG	Myeloid-MPN	Myeloid-MPN	1.84229	0.00488064	0.00420834	0.0119291	0.00756329	0.0139395	0.0167062	0.0278644	0.0109142	0.0792445	0.00576145	0.00408316	0.00483767	0.0054016	0.00744	0.00459025	0.00731293	0.0116918	0.00387322	0.00367245	0.0114561	0.577669	0.00964328	0.0105792	0.0193082	0.00913478	0.00822622	0.0102356	0.102425	0.00540815
DO52726	PCAWG	Myeloid-MPN	Myeloid-MPN	1.75975	0.00693352	0.00332526	0.00799901	0.0962261	0.00906527	0.00641657	0.0233041	0.00840269	0.100642	0.00815029	0.00230211	0.00853836	0.00556029	0.0100158	0.00249938	0.00685092	0.00989628	0.00306827	0.00610365	0.0152929	0.590276	0.00398501	0.0170899	0.0121856	0.00805307	0.00648805	0.0107746	0.00567843	0.00487666
DO52754	PCAWG	Myeloid-MPN	Myeloid-MPN	0.0106226	6.92e-06	3.13e-06	1.68e-05	0.000217	6.16e-06	2.82e-06	0.000238	4.59e-05	0.000133	4.96e-06	3.1e-06	7.88e-07	3.22e-06	5.13e-06	7.83e-06	4.09e-06	7.73e-06	1.29e-06	5.54e-06	1.82e-06	0.998947	3.67e-06	1.99e-06	0.000142	8.2e-05	4.69e-06	9.7e-05	3.56e-06	2.49e-06
DO52751	PCAWG	Myeloid-MPN	Myeloid-MPN	1.50338	0.00542838	0.00578237	0.00684018	0.00520422	0.0113404	0.0122843	0.0177215	0.0103756	0.0291739	0.00710876	0.00557738	0.00627401	0.00635966	0.00713797	0.00575489	0.00948838	0.00893651	0.00326182	0.00511819	0.00852467	0.708719	0.00822547	0.00795829	0.0165444	0.00747444	0.00866083	0.00844597	0.0491005	0.00717779
DO52735	PCAWG	Myeloid-MPN	Myeloid-MPN	0.100199	0.000117	5.82e-05	0.000139	0.00045	0.000181	2.08e-05	0.00259103	0.000292	0.00326594	0.000256	5.59e-05	6.32e-05	0.000245	0.000314	3.53e-05	5.02e-05	0.000155	6.2e-05	0.000481	0.000421	0.987267	0.000154	0.000441	7.52e-05	0.00116723	7.23e-05	0.00118546	0.000192	0.000194
DO52760	PCAWG	Myeloid-MPN	Myeloid-MPN	0.0432314	5.29e-05	3.44e-05	0.000348	0.000153	5.54e-05	0.000193	0.000591	0.000296	0.00017	9.64e-05	4.14e-05	3.1e-05	2.47e-05	4.11e-05	3.54e-05	0.000486	9.94e-05	1.22e-05	7.38e-05	0.000207	0.995338	5.83e-05	0.00028	0.00064	0.000213	7.89e-05	0.000186	0.000123	4.24e-05
DO52726	PCAWG	Myeloid-MPN	Myeloid-MPN	0.420892	0.000906	0.00048	0.00108647	0.00154179	0.000849	0.000418	0.00237145	0.00439812	0.0111428	0.000615	0.000178	9.1e-05	0.000325	0.00151137	0.000178	0.000205	0.000786	0.000134	0.000395	0.00188293	0.931098	0.00138857	0.000658	0.0160333	0.0114107	0.000147	0.00356339	0.00600315	0.000199
DO35186	PCAWG	Panc-AdenoCa	Panc-AdenoCa	0.0022495	1.08e-05	1.65e-08	3.83e-08	8.29e-09	3.13e-08	5.04e-08	9.66e-10	2.82e-10	6.94e-13	8.02e-08	8.66e-07	5.54e-05	1.22e-08	6.27e-09	5.69e-09	1.9e-06	1.59e-07	4.09e-09	2.41e-07	3.87e-08	1.44e-09	2.92e-08	0.999781	2.28e-09	8.01e-08	2.11e-08	0.000149	1.61e-10	2.19e-08
DO45265	PCAWG	Liver-HCC	Liver-HCC	8.91e-06	5.8e-07	9.68e-16	4.62e-18	8.13e-22	1.66e-17	1.49e-15	1.14e-21	1.27e-22	3.24e-29	2.72e-18	1.83e-13	9.32e-15	3.36e-15	3.11e-20	4.18e-11	0.999999	4.71e-17	6.86e-19	2.83e-14	1.73e-17	2.88e-24	1.22e-15	6.05e-13	7.7e-15	7.93e-18	2.15e-15	1.29e-13	1.42e-25	4.57e-16
DO27789	PCAWG	Lymph-BNHL	Lymph-BNHL	0.467068	2.65e-14	1.05e-11	9.48e-11	2.23e-11	2.11e-12	1.16e-10	1.21e-11	7.64e-13	1.57e-13	9.27e-12	1.43e-10	1.01e-10	1.38e-10	1.84e-10	3.16e-11	3.52e-10	4.07e-12	9.72e-13	0.822835	0.177165	6.52e-12	1.27e-11	1.53e-10	5.35e-10	1.93e-13	6.96e-11	6.19e-11	1.07e-12	1.31e-10
DO51151	PCAWG	Prost-AdenoCa	Prost-AdenoCa	1.73563	0.00871253	0.0116369	0.0138978	0.00618139	0.0243146	0.0177609	0.00418636	0.00358814	0.000986	0.00913519	0.00548866	0.0110976	0.0190794	0.0114051	0.0151621	0.0229154	0.0192289	0.0159451	0.00685904	0.0110679	0.00245314	0.00723993	0.0144941	0.0197559	0.656867	0.00928355	0.0205348	0.0110654	0.0196573
DO46368	PCAWG	Ovary-AdenoCa	Ovary-AdenoCa	0.36581	0.000202	0.00223354	0.00331537	0.00317214	0.00111523	0.000589	7.49e-06	1.27e-05	5.22e-08	0.000643	0.00095	0.000398	0.00105689	0.00129223	0.00657348	0.00394262	0.000257	0.00111557	4.69e-06	3.25e-06	7.49e-06	0.936046	0.00171985	0.000993	0.000315	0.000223	0.00190209	1.31e-05	0.0318967
DO11854	PCAWG	CNS-GBM	Panc-AdenoCa	0.000172	0	1.19e-33	0	0	1.09e-05	0	0	0	0	0	0	0	0	1.43e-41	2.58e-06	0	0	0	0	0	0	0	0.999986	0	0	0	0	0	0
DO47072	PCAWG	Kidney-RCC	Kidney-RCC	0.00430789	5.13e-07	1.52e-07	1.49e-07	4.9e-09	7.41e-08	2.38e-08	8.19e-09	1.17e-11	4.17e-15	1.5e-09	7.96e-06	2.08e-09	1.09e-07	5.57e-08	0.999516	0.00046	3.29e-08	2.94e-08	3.72e-08	3.36e-08	1.63e-12	1.02e-05	1.84e-06	2.24e-06	2.64e-07	8.47e-09	8.24e-09	5.67e-11	2.18e-08
DO221503	PCAWG	Prost-AdenoCa	CNS-Medullo	2.47701	0.0108782	0.00381995	0.0250573	0.0803252	0.010849	0.00934521	0.244813	0.0108447	0.102216	0.00846122	0.002184	0.00549293	0.00668105	0.0165679	0.0110844	0.0150517	0.0127243	0.00366305	0.00610072	0.00511949	0.0211218	0.0102668	0.0898918	0.0133932	0.216583	0.00618853	0.0328551	0.00411226	0.0143091
DO50424	PCAWG	Prost-AdenoCa	Prost-AdenoCa	0.000281	2.17e-07	4.82e-08	3.84e-07	5.88e-08	8.14e-07	1.44e-07	3.94e-06	1.48e-08	3.16e-07	4.22e-08	4.71e-08	3e-08	3.64e-07	1.27e-06	3.17e-06	4.29e-07	8.66e-07	7.25e-08	1.92e-07	1.08e-07	1.34e-07	1.44e-06	1.8e-06	2.55e-07	0.99998	1.66e-08	2.29e-06	1.46e-08	1.06e-06
DO50419	PCAWG	Prost-AdenoCa	Prost-AdenoCa	0.00537453	2.28e-06	4.37e-06	3.78e-05	4.4e-06	2.47e-05	3.53e-06	3.23e-05	2.99e-07	7.69e-07	1.22e-05	5.91e-06	4.31e-06	1.14e-05	7.4e-05	0.000131	1.42e-05	6.4e-06	6.91e-06	1.89e-06	3.56e-06	3.03e-06	2.25e-05	2.42e-05	6.97e-06	0.999521	1.64e-06	1.59e-05	4.14e-06	1.77e-05
DO50428	PCAWG	Prost-AdenoCa	Prost-AdenoCa	0.0188089	1.9e-05	2.35e-06	4.83e-05	7.37e-06	0.00016	1.14e-05	7.69e-05	5.15e-06	4.06e-06	8.02e-06	3.08e-06	1.88e-06	0.000164	0.000112	0.000449	0.000118	9.63e-05	1.52e-05	6.21e-05	0.000134	3.13e-06	0.000132	0.000112	6.39e-05	0.998105	8.03e-06	4.89e-05	6.45e-06	2.22e-05
DO50416	PCAWG	Prost-AdenoCa	Prost-AdenoCa	0.00113214	2.08e-06	1.83e-06	9.06e-06	4.95e-07	5.71e-06	1.18e-06	2.23e-06	8e-08	8.43e-08	5.82e-06	4.6e-06	2.09e-06	3.01e-06	2.26e-06	6.79e-06	8.21e-06	2.22e-06	1.17e-06	1.16e-06	5.83e-07	4.41e-07	3.74e-06	4.43e-06	1.34e-07	0.999915	2.63e-06	6.2e-06	2.21e-07	6.51e-06
DO50420	PCAWG	Prost-AdenoCa	Prost-AdenoCa	1.66e-08	3.33e-13	6.97e-14	9.16e-13	6.76e-14	4.45e-12	1.16e-12	3.49e-11	9.93e-15	2.4e-12	5.56e-14	5.31e-13	1.18e-12	9.58e-13	2.25e-12	3.19e-11	1.88e-12	3.42e-12	8.17e-13	9.45e-12	2.69e-12	2.08e-13	6.53e-11	7.35e-11	4.44e-12	1	1.26e-13	5.87e-10	1.55e-14	7.56e-11
DO50414	PCAWG	Prost-AdenoCa	Prost-AdenoCa	2.14369	0.00288855	0.00330475	0.0140079	0.0108812	0.0274707	0.00650847	0.0577557	0.00811654	0.134786	0.0111302	0.0019802	0.00382835	0.00369264	0.132967	0.00397475	0.00652848	0.00546298	0.00283025	0.00273378	0.00293768	0.0794898	0.00355758	0.0126403	0.00266819	0.401242	0.00378536	0.0212262	0.0244819	0.00712217
DO50432	PCAWG	Prost-AdenoCa	Prost-AdenoCa	0.030632	9.92e-06	3.09e-06	9.96e-05	0.000105	0.000281	2.91e-06	8.42e-05	3.58e-07	7.42e-06	1.05e-05	3.92e-06	1.88e-06	3.26e-05	0.00058	0.000294	1.45e-05	8.62e-05	3.84e-05	4.61e-05	1.24e-05	4.42e-06	0.000533	1.12e-05	0.000436	0.99665	1.03e-05	0.000422	4.31e-06	0.000214
DO50415	PCAWG	Prost-AdenoCa	Prost-AdenoCa	0.0111129	1.44e-05	1.18e-05	0.000171	2.01e-05	6.31e-05	2.21e-05	5.05e-05	6.76e-06	9.52e-06	4.71e-05	8.85e-06	3.53e-05	4.86e-05	3.54e-05	8.77e-05	3.26e-05	4.74e-05	3.34e-05	8.12e-06	5.74e-06	1.33e-05	2.79e-05	7.08e-05	5.95e-06	0.998976	7.26e-06	5.8e-05	9.26e-06	7.29e-05
DO50422	PCAWG	Prost-AdenoCa	Prost-AdenoCa	0.129091	0.00011	0.000901	0.00089	0.000979	0.00446407	0.000249	2.55e-05	7.41e-05	1.64e-06	0.000298	0.000594	0.000779	0.000574	0.000121	0.000356	0.00105481	0.000427	0.000317	0.000139	0.000153	4.38e-05	0.000498	0.000437	0.00036	0.98348	0.000435	0.00170802	3.68e-05	0.000494
DO50430	PCAWG	Prost-AdenoCa	Prost-AdenoCa	0.131664	0.00100048	0.00058	0.000388	0.000319	0.000467	0.000677	0.000297	0.000169	3.83e-05	0.00130274	0.000428	0.000869	0.000406	0.000662	0.000611	0.00100808	0.00158552	0.000532	0.00027	0.000134	0.000153	0.000728	0.0007	0.000246	0.983986	0.000307	0.00150441	8.71e-05	0.000544
DO50431	PCAWG	Prost-AdenoCa	Prost-AdenoCa	0.34959	0.0010733	0.00310203	0.002338	0.00132436	0.00376129	0.00042	1.89e-05	3.75e-05	5.56e-06	0.00213339	0.00514621	0.00138795	0.00321793	0.000624	0.00491514	0.00292016	0.00241106	0.000944	0.00038	0.00118242	6.94e-05	0.00161652	0.00106992	0.00105282	0.949181	0.000884	0.00308856	3.18e-05	0.00566269
DO50417	PCAWG	Prost-AdenoCa	Prost-AdenoCa	0.310365	0.000813	0.000415	0.00232243	0.000627	0.00116563	0.00160476	0.0129309	0.000573	0.00259109	0.00105685	0.000645	0.00059	0.00184616	0.00212613	0.000904	0.000999	0.000716	0.000328	0.000708	0.000831	0.00155038	0.000282	0.00184165	0.00151924	0.955187	0.00155436	0.00148024	0.00201664	0.000777
DO50421	PCAWG	Prost-AdenoCa	Prost-AdenoCa	1.96996	0.00675762	0.0173229	0.0236377	0.0144312	0.0323597	0.0117658	0.00357803	0.00315316	0.00103713	0.0149116	0.0181119	0.0199543	0.0217494	0.0235621	0.0189459	0.0369061	0.0114464	0.00869745	0.00574497	0.00447884	0.00308534	0.0166697	0.00797467	0.0106304	0.585234	0.0147362	0.0271036	0.00429705	0.0317163
DO50427	PCAWG	Prost-AdenoCa	Prost-AdenoCa	3.22e-08	2.95e-12	9.4e-12	7.36e-11	3.42e-12	3.26e-10	2e-12	9.82e-11	1.79e-13	2.01e-12	6.67e-11	2.98e-11	4.99e-11	6.34e-11	4.15e-11	3.48e-11	5.05e-11	2.51e-11	1.53e-11	1.2e-11	2.28e-11	4.47e-12	1.65e-11	3.26e-10	4.71e-12	1	1.66e-12	3.92e-10	6.99e-12	6.54e-11
DO50425	PCAWG	Prost-AdenoCa	Prost-AdenoCa	0.158962	0.000375	0.000656	0.000884	0.000419	0.00231366	0.000906	0.000776	0.000341	0.000176	0.000576	0.00142122	0.000683	0.00118892	0.000532	0.000702	0.00107647	0.000727	0.000449	0.000298	0.000303	0.000246	0.00102404	0.000357	0.000333	0.98031	0.000453	0.00122323	0.000349	0.000901
DO50418	PCAWG	Prost-AdenoCa	Prost-AdenoCa	2.491	0.0173141	0.0520339	0.0238036	0.0121882	0.157029	0.0139705	0.00413162	0.00258884	0.000282	0.0152736	0.026656	0.0224719	0.0229813	0.00444311	0.0274656	0.0327436	0.0292457	0.0122712	0.0057133	0.00509199	0.00190544	0.0175368	0.0208375	0.0117425	0.348725	0.0341712	0.0496122	0.00140956	0.0263604
DO50423	PCAWG	Prost-AdenoCa	Prost-AdenoCa	0.0237935	5.35e-05	3.23e-05	0.000167	1.9e-05	0.000167	2.53e-05	0.0003	1.13e-05	6.31e-05	5.15e-05	6.93e-05	4.12e-05	4.12e-05	0.000337	7.9e-05	0.000146	4.15e-05	2.05e-05	3.63e-05	0.000104	3.64e-05	1.94e-05	0.000171	8.38e-05	0.99762	2.44e-05	0.000161	3.54e-05	4.2e-05
DO221504	PCAWG	Prost-AdenoCa	CNS-PiloAstro	1.59009	0.00752258	0.00643104	0.00912653	0.00693702	0.0109179	0.00909068	0.0206201	0.00702612	0.693356	0.0098384	0.00579899	0.0067734	0.00972211	0.0176786	0.00766783	0.0075037	0.0108158	0.00575989	0.00714547	0.0100077	0.0328148	0.00708824	0.0080154	0.00587356	0.0333136	0.00653414	0.0108808	0.0153741	0.0103658
DO50426	PCAWG	Prost-AdenoCa	Prost-AdenoCa	3.99e-09	2.84e-13	1.76e-12	2.5e-11	9.67e-13	3.39e-12	1.01e-12	3.57e-11	1.36e-13	2.75e-12	4.02e-12	3e-12	6.02e-12	4.03e-12	2.19e-11	1.84e-11	3.69e-12	2.7e-12	3.84e-12	1.65e-12	1.83e-12	3.15e-12	4.69e-12	4.93e-12	8.31e-13	1	1.23e-12	2.7e-11	4.2e-12	2.88e-11
DO52686	PCAWG	Lymph-BNHL	Lymph-BNHL	1.75e-27	0	0	0	0	0	0	0	0	0	0	0	0	0	0	0	5.61e-45	0	0	1	9.52e-29	0	0	0	0	0	0	4.01e-43	0	0
DO24130	PCAWG	Lung-AdenoCa	Ovary-AdenoCa	2.26683	0.115198	0.015526	0.0161101	0.00625769	0.00500678	0.00644152	1.55e-05	4.52e-05	2.06e-06	0.00389287	0.0182662	0.00543376	0.00522658	0.000524	0.00782468	0.10378	0.217566	0.0425289	0.00218644	0.000958	2.54e-05	0.243869	0.0138786	0.00288095	0.00263587	0.0116638	0.0574297	0.00107923	0.0937471
DO47255	PCAWG	Skin-Melanoma	Skin-Melanoma	5.53e-33	0	0	1.31e-35	3.37e-36	0	2.84e-34	0	0	0	0	0	0	0	0	0	1.44e-40	3.17e-43	0	0	0	0	0	0	0	0	1	0	0	0
DO49178	PCAWG	Panc-AdenoCa	Panc-AdenoCa	1.50012	0.0251518	0.0294048	0.00743685	0.00142247	0.00186787	0.00335124	0.000628	0.00170985	0.000151	0.00542973	0.0126856	0.0396415	0.0109446	0.00341517	0.00575226	0.018309	0.0272304	0.00644606	0.00340541	0.00171238	0.00135712	0.0148768	0.677591	0.00474785	0.00535008	0.00309415	0.0718481	0.00275843	0.0122796
DO18701	PCAWG	Kidney-RCC	Kidney-RCC	0.511034	0.00331304	0.00610211	0.00409991	0.00137661	0.00508499	0.00207626	0.000126	9.76e-05	4.52e-05	0.00223408	0.00299432	0.00151909	0.0039137	0.00097	0.918313	0.0207539	0.00219697	0.00095	0.00087407	0.000624	0.000492	0.00331117	0.00134014	0.00388621	0.00127501	0.00557401	0.0018666	0.000445	0.00414517
DO222305	PCAWG	Lymph-BNHL	Lymph-BNHL	0.0286422	4.68e-27	8.73e-21	2.62e-22	2.79e-24	4.18e-25	5.33e-22	9.19e-26	5.38e-30	5.1e-33	5.18e-22	9.62e-18	8.85e-20	3.34e-18	1.51e-23	1.57e-20	5.85e-18	1.92e-21	2.18e-24	0.99553	0.00446961	5.88e-26	2.18e-22	1.81e-19	9.92e-22	9.06e-27	3.3e-21	1.9e-20	9.13e-29	1.02e-19
DO23735	PCAWG	Lung-AdenoCa	Panc-AdenoCa	2.25703	0.00577705	0.024827	0.0182392	0.0014685	0.0158316	0.00287428	0.000357	0.000118	1.1e-05	0.033644	0.00968438	0.00778183	0.0918101	0.00433334	0.113586	0.0326741	0.146259	0.0174998	0.00767855	0.00756445	0.000169	0.0019412	0.354629	0.00318273	0.0522806	0.00251156	0.0212724	0.0199095	0.00208552
DO39022	PCAWG	Thy-AdenoCa	Thy-AdenoCa	1.47923	0.0039149	0.00313979	0.0203712	0.00511658	0.0178968	0.00622606	0.0454319	0.00507959	0.00558485	0.00642063	0.00182704	0.00162053	0.00609822	0.0143263	0.0090558	0.00834714	0.0102394	0.00277777	0.00365299	0.0123314	0.0147505	0.00731477	0.00481055	0.0728787	0.00466178	0.00344392	0.0087156	0.692196	0.00176901
DO24860	PCAWG	Lung-AdenoCa	Lung-AdenoCa	2.65e-08	5.93e-13	8.46e-14	3.27e-15	6.48e-14	1.93e-11	2.15e-15	2.16e-28	1.65e-24	4.43e-33	2.49e-14	1.93e-14	6.6e-12	5.08e-13	6.29e-18	6.01e-18	5.05e-12	1	1.12e-09	1.03e-18	3.73e-20	5.69e-22	2.33e-10	2.85e-13	1.28e-19	2.47e-19	4.37e-11	1.17e-11	1.89e-22	6.13e-14
DO6946	PCAWG	Lymph-UCLL	Lymph-CLL	2.49212	0.0164515	0.0120063	0.0253425	0.0181079	0.0124214	0.0208698	0.0107366	0.00832523	0.0136647	0.0137147	0.0221267	0.0175488	0.0257822	0.0206515	0.0206165	0.0359647	0.0127036	0.00979307	0.058143	0.435273	0.017511	0.0157805	0.0184974	0.0493584	0.00795536	0.0166601	0.0278564	0.0256087	0.0105284
DO35132	PCAWG	Panc-AdenoCa	Panc-AdenoCa	1.27568	0.0380727	0.0158827	0.00150363	0.000742	0.00201439	0.0034875	0.0019575	0.000305	0.000213	0.00902629	0.0276415	0.040621	0.00805282	0.00151136	0.00270813	0.015326	0.0235382	0.00517234	0.00207048	0.00214575	0.000322	0.00337355	0.734587	0.00208854	0.00506445	0.00477117	0.041175	0.000414	0.00621184
DO50337	PCAWG	Eso-AdenoCa	Eso-AdenoCa	0.0541148	0.000614	8.39e-08	4.41e-12	1.81e-14	1.54e-12	2.52e-12	2.97e-18	8.71e-20	3.17e-25	1.36e-10	0.000165	0.991901	4.9e-08	1.54e-12	8.56e-13	5.98e-07	1.09e-07	2.78e-08	2.26e-10	9.28e-13	2.72e-18	2.55e-08	0.00178819	7.41e-12	2.97e-12	2.28e-10	0.00553048	6.78e-18	1.2e-08
DO27588	PCAWG	Lung-SCC	Lung-SCC	0.0680981	2.21e-08	1.21e-05	2.41e-08	2.22e-11	1.27e-08	3.33e-09	2.99e-21	3.14e-18	9.33e-27	1.75e-06	1.78e-07	1.1e-07	0.0126508	1.43e-12	8.88e-09	6.77e-07	7.28e-08	0.987331	2.06e-12	2.52e-14	8.15e-20	1.93e-06	6.66e-08	1.18e-12	6.06e-13	1.64e-08	3.01e-08	8.99e-17	1.58e-06
DO23551	PCAWG	Liver-HCC	Liver-HCC	1.59e-06	4.08e-08	5.96e-10	1.14e-10	3.46e-12	5.44e-12	2.14e-12	3.03e-15	3.5e-16	9.26e-27	1.28e-13	2.39e-10	7.3e-10	7.21e-10	2.5e-12	1.12e-09	1	4.55e-12	3.84e-12	3.89e-14	1.37e-15	1.32e-19	1.16e-11	1.67e-12	1.19e-11	7.73e-12	3.02e-09	3.93e-08	4.97e-18	7.84e-11
DO220331	PCAWG	Kidney-ChRCC	Kidney-ChRCC	0.363668	4.47e-05	0.000195	0.001863	0.000313	0.00252172	0.000272	0.00541553	0.000106	6.29e-05	0.000782	0.000105	2.44e-05	0.000152	0.922128	0.000462	0.000177	0.00023	3.6e-05	0.000274	9.52e-05	8.74e-05	0.000657	0.000309	0.0581586	0.00016	0.000305	0.000748	0.00422801	9.01e-05
DO36801	PCAWG	ColoRect-AdenoCa	ColoRect-AdenoCa	0.00155833	6.58e-07	1.61e-10	9.67e-10	1.08e-15	1.02e-10	2.92e-12	1.04e-15	2.56e-17	6.76e-24	2.23e-09	0.999847	2.97e-08	7.61e-10	2.81e-15	1.3e-08	1.46e-05	8.21e-12	2.63e-13	1.8e-10	4.31e-13	5.74e-18	2.15e-11	7.77e-07	2.21e-12	2.85e-10	5.56e-11	0.000137	1.37e-19	4.71e-10
DO26769	PCAWG	Lung-SCC	Lung-SCC	5.49e-41	0	0	0	0	0	0	0	0	0	0	0	0	2.98e-42	0	0	0	0	1	0	0	0	0	0	0	0	0	0	0	0
DO17722	PCAWG	Kidney-RCC	Kidney-RCC	1.42932	0.00313671	0.0144943	0.0105794	0.00556486	0.0145485	0.0135426	0.000543	0.00149426	0.000121	0.0097244	0.0120738	0.00671194	0.018545	0.00323549	0.714218	0.0377227	0.0405985	0.002302	0.00144904	0.00215742	0.00113232	0.0183966	0.00964396	0.00894966	0.00527929	0.00691181	0.0182591	0.00152118	0.017143
DO6398	PCAWG	Lymph-UCLL	Lymph-CLL	0.590219	2.76e-06	2.38e-05	3.45e-05	3.49e-05	6.3e-06	2.5e-05	2.35e-06	8.33e-07	9.4e-08	1.88e-05	8.7e-05	8.21e-05	0.000168	2.01e-05	2.86e-05	0.000117	1.8e-05	5.91e-06	0.267186	0.731874	2.48e-06	2.42e-05	5.69e-05	3.39e-05	2.24e-06	6.1e-05	6.55e-05	1.71e-06	1.71e-05
DO217836	PCAWG	Head-SCC	Head-SCC	0.23575	0.00120967	0.0396377	4.47e-05	9.29e-05	2.87e-05	9.63e-06	3.56e-10	2.32e-08	1.24e-12	0.00339105	0.000705	0.000104	0.9515	5.27e-08	3.04e-05	0.000581	0.000216	0.000161	5.1e-06	1.6e-07	2.33e-09	4.61e-05	0.000547	3.35e-05	4.73e-06	0.000546	0.000459	1.12e-06	0.000644
DO5200	PCAWG	Breast-AdenoCa	Breast-AdenoCa	2.28e-05	3.11e-09	1.51e-07	1.06e-09	2.8e-14	0.999999	2.58e-15	1.74e-15	4.47e-16	1.54e-20	3.24e-09	2.08e-09	1.41e-11	5.88e-09	6.24e-10	4.52e-11	3.82e-09	5.5e-08	2.79e-09	1.17e-12	4.59e-17	2.51e-18	9.63e-07	2.67e-07	4.58e-15	4.9e-10	5.82e-09	3.53e-10	1.29e-17	9.97e-09
DO45267	PCAWG	Liver-HCC	Liver-HCC	0.00719738	0.000891	5.46e-08	7.8e-09	7.57e-13	7.47e-08	3.58e-09	2.33e-14	3.41e-16	3.1e-21	7.41e-08	9.72e-07	5.09e-10	7.94e-09	1.04e-15	1.29e-06	0.999106	2.7e-08	1.69e-09	2.59e-10	1.5e-13	2.89e-18	1.26e-09	6.41e-07	1.3e-12	2e-10	2.56e-10	1.14e-07	8.2e-18	2.46e-09
DO48557	PCAWG	Panc-Endocrine	Panc-Endocrine	3.11509	0.0207714	0.0236407	0.0231719	0.0143137	0.0108526	0.0622403	0.0112584	0.00923591	0.00952546	0.019897	0.0421734	0.0291964	0.0279983	0.0236028	0.0363001	0.0695501	0.0333598	0.00990531	0.0302177	0.0961014	0.00852707	0.0125554	0.0315091	0.123349	0.0652102	0.0465348	0.0503763	0.036547	0.0220791
DO18392	PCAWG	Kidney-RCC	Kidney-RCC	0.0371289	1.96e-05	0.000336	0.000119	3.09e-05	3.14e-05	0.000183	3.86e-07	3.51e-07	1.9e-10	1.7e-05	8.75e-05	2.95e-05	8.14e-05	3.19e-05	0.995603	0.0021205	8.7e-05	4.34e-05	1.39e-06	7.48e-07	1.97e-07	0.000493	0.000101	0.000115	4.84e-06	5.71e-05	0.000217	2.2e-07	0.000188
DO220852	PCAWG	Skin-Melanoma	Skin-Melanoma	0	0	0	0	0	0	0	0	0	0	0	0	0	0	0	0	0	0	0	0	0	0	0	0	0	0	1	0	0	0
DO38129	PCAWG	Skin-Melanoma	Skin-Melanoma	2.54e-29	1.76e-41	0	1.38e-30	2.73e-33	3.84e-41	1.86e-34	0	0	0	1.43e-43	5.34e-39	4.2e-44	1.4e-45	0	4.2e-45	6.52e-40	1.29e-36	7.46e-38	0	0	0	1.51e-37	4.2e-45	0	0	1	1.83e-40	0	2.12e-37
DO52543	PCAWG	Breast-AdenoCa	Breast-AdenoCa	0.0698124	3.08e-06	0.000194	7.66e-05	2e-05	0.990556	0.0001	1.23e-07	5.41e-07	7.28e-10	0.000166	2.47e-05	2.04e-05	0.000182	1.13e-06	0.000481	0.00107788	1.7e-05	4.23e-05	4.84e-08	6.98e-09	2.61e-07	0.00465336	5.65e-05	3.82e-05	2.07e-06	0.000208	0.000473	1.16e-07	0.00160411
DO52538	PCAWG	Breast-AdenoCa	Breast-AdenoCa	0.463351	0.000551	0.00451371	0.00241188	0.000667	0.923313	0.000666	2.35e-05	4.43e-05	1.34e-06	0.00339015	0.00123717	0.00110655	0.00684988	0.000527	0.000441	0.00288522	0.00706836	0.00617325	0.000134	0.000108	4.62e-05	0.0207856	0.00107134	0.000172	0.000592	0.0060246	0.00285398	4.87e-05	0.00629352
DO52548	PCAWG	Breast-AdenoCa	Breast-AdenoCa	0.111283	0.000117	0.000648	0.00134645	0.000658	0.986299	0.00075	0.000111	8.41e-05	3.83e-05	0.00148641	4.87e-05	0.000427	0.00109338	0.00047	7.77e-05	0.000346	0.000698	7.62e-05	6.2e-05	4.35e-05	3.21e-05	0.0019418	0.000201	0.000204	0.000313	0.0012668	0.000746	8.79e-05	0.000327
DO52558	PCAWG	Breast-AdenoCa	Breast-AdenoCa	0.578572	0.00255058	0.002823	0.00714806	0.00195955	0.904766	0.00203243	0.000155	0.000101	1.23e-05	0.00576845	0.000752	0.00064	0.00171576	0.000865	0.0123973	0.0103189	0.00900022	0.0018693	0.000188	0.000117	4.85e-05	0.00872774	0.00147731	0.00267634	0.00301356	0.0069013	0.00178606	0.000239	0.0099502
DO52553	PCAWG	Breast-AdenoCa	Breast-AdenoCa	0.126574	9.21e-05	0.00228734	1.21e-06	4.26e-08	0.979606	0.000198	8.95e-07	8.54e-09	3.44e-09	0.0119472	1.61e-08	6.77e-08	0.000332	3.23e-07	0.000557	0.000778	4.78e-05	5.51e-05	4.45e-09	4.79e-12	5.99e-08	0.000189	0.00385818	2.11e-08	2.02e-06	3.75e-07	6.4e-06	5.53e-07	4.13e-05
DO7990	PCAWG	ColoRect-AdenoCa	ColoRect-AdenoCa	5.6e-11	4.41e-20	8.76e-16	2.1e-23	4.35e-24	3.13e-24	6.3e-23	1.2e-26	4.13e-29	3.77e-41	1.78e-22	1	2.6e-13	1.92e-17	1.09e-26	1.7e-18	3.14e-15	6.31e-19	1.51e-21	1.58e-22	3.84e-22	2.38e-33	2.43e-20	1.32e-18	1.07e-22	2.62e-22	2.66e-20	2.77e-12	2.78e-31	2.6e-18
DO52544	PCAWG	Breast-AdenoCa	Breast-AdenoCa	0.0116585	6.18e-07	0.000572	1.8e-05	5.76e-07	0.998724	1.18e-08	8.32e-08	3.9e-10	5.97e-12	1.61e-05	1.04e-07	6.82e-08	0.000165	1.95e-09	1.73e-05	4.26e-06	8.53e-06	9.66e-06	1.34e-07	8.46e-10	6.86e-10	0.000394	3.08e-05	4.16e-09	1.07e-07	2.77e-05	2.79e-07	3.94e-09	9.91e-06
DO52539	PCAWG	Breast-AdenoCa	Breast-AdenoCa	1.25393	0.003775	0.0143075	0.00937399	0.00224142	0.745718	0.00534851	0.0106048	0.000393	0.0003	0.00884823	0.00691616	0.00287813	0.0253145	0.000934	0.0171916	0.0101689	0.00365184	0.00502912	0.000868	0.000336	0.00049	0.0647753	0.00886097	0.0019701	0.00636993	0.0139913	0.00462565	0.0014888	0.0232281
DO52559	PCAWG	Breast-AdenoCa	Breast-AdenoCa	0.276134	4.29e-07	3.26e-06	0.00014	0.000134	0.922983	7.69e-09	4.51e-08	1.7e-11	7.1e-14	9.37e-07	1.54e-07	1.44e-09	5.03e-06	1.21e-07	0.000216	1.3e-06	5e-07	1.75e-05	1.09e-08	3.49e-11	8.2e-11	0.0763915	4.07e-05	5.12e-09	1.21e-08	3.86e-05	5.11e-08	1.47e-10	2.64e-05
DO52554	PCAWG	Breast-AdenoCa	Breast-AdenoCa	1.65798	0.0307797	0.0040219	0.0069029	0.00884082	0.505136	0.00417128	0.000121	8.03e-05	1.78e-06	0.00497836	0.00395877	0.00243427	0.00629061	0.000163	0.0547856	0.00680388	0.0160484	0.00754955	0.00016	0.000139	6.06e-06	0.246083	0.00613454	0.00398586	0.0023668	0.0169726	0.0148514	0.000174	0.0460595
DO52549	PCAWG	Breast-AdenoCa	Breast-AdenoCa	0.171573	1.75e-05	7.74e-06	0.00033	0.000146	0.965326	3.06e-06	1.46e-06	1.17e-09	8.76e-10	4.08e-05	3.4e-07	1.33e-06	0.000725	1.23e-08	1.05e-05	0.000407	1.11e-05	0.000337	1.81e-06	2.38e-08	2.4e-08	0.00191115	0.000144	1.38e-08	9.74e-06	0.0303487	0.000151	2.62e-08	6.98e-05
DO1274	PCAWG	Breast-AdenoCa	Breast-AdenoCa	0.758387	0.00427689	0.00642263	0.00402893	0.000946	0.85656	0.000497	0.000149	1.96e-06	9.65e-08	0.0175852	0.000236	0.000488	0.0125646	1.24e-05	0.00546329	0.0133246	0.000497	0.019418	5.75e-05	6.23e-06	4.38e-06	0.0326539	0.010546	1.59e-05	0.00027	0.00465423	0.0046332	3.95e-06	0.0046825
DO52545	PCAWG	Breast-AdenoCa	Breast-AdenoCa	1.35357	0.00247914	0.00880281	0.0100187	0.00686073	0.71986	0.00532009	0.00410087	0.00146563	0.000301	0.0321078	0.00196629	0.00719672	0.017116	0.0022022	0.0014813	0.00614124	0.00830634	0.0157628	0.00245739	0.000766	0.00110476	0.0193536	0.00283539	0.00231475	0.0439959	0.0076778	0.0115809	0.00147946	0.0549445
DO52555	PCAWG	Breast-AdenoCa	Breast-AdenoCa	0.933529	0.0066467	0.0175719	0.00542495	0.000883	0.799926	0.00116831	0.000448	3.2e-05	4.29e-06	0.0791621	0.000159	0.00105575	0.00716532	0.000145	0.00728354	0.0225153	0.00152681	0.00818517	0.000208	8.77e-06	1.77e-05	0.0205437	0.00899183	0.000101	0.000861	0.00167191	0.00333149	0.000116	0.00484696
DO52560	PCAWG	Breast-AdenoCa	Breast-AdenoCa	0.15694	2.69e-07	2.72e-05	3.64e-06	5.86e-07	0.967215	1.16e-07	3.1e-09	5.71e-10	1.38e-12	8.61e-06	2.65e-08	3.7e-07	0.0297374	1.55e-08	4.13e-07	1.33e-06	2.75e-05	0.00190467	4.22e-08	4.43e-09	2.71e-12	6.53e-06	1.26e-05	3.21e-11	1.7e-07	0.00105125	2.44e-06	1.23e-09	8.4e-08
DO52540	PCAWG	Breast-AdenoCa	Breast-AdenoCa	0.584389	0.000277	0.00174303	0.00356135	0.000784	0.894828	0.00120716	2.07e-05	3.04e-05	6.71e-09	0.000912	9.76e-05	0.00897922	0.0145536	0.000165	0.000207	0.0109676	0.00108481	0.00199537	0.000106	9.21e-05	5.6e-07	0.0109211	0.000538	0.000808	0.00142518	0.0135801	0.0238611	7.01e-06	0.00724748
DO38978	PCAWG	Thy-AdenoCa	Thy-AdenoCa	0.770428	0.00189832	0.00274546	0.00547445	0.00352882	0.0035985	0.00480084	0.00735442	0.00212653	0.00565426	0.00429911	0.000793	0.00109346	0.00207062	0.0126269	0.00435798	0.00347206	0.00411026	0.00205733	0.00202818	0.00269199	0.00657607	0.00545003	0.0092696	0.00189543	0.0135769	0.00180567	0.00454162	0.874397	0.00570592
DO218583	PCAWG	Breast-AdenoCa	Breast-AdenoCa	0.758971	0.0011834	0.000898	0.00542419	0.00243339	0.847921	0.00119901	0.00672142	0.000534	0.0022324	0.00507307	0.000629	0.00120213	0.00125401	0.011634	0.00116836	0.00218266	0.00145016	0.00105321	0.000859	0.00602011	0.00270069	0.00396758	0.003876	0.0010226	0.0757437	0.00213748	0.00350964	0.00506566	0.000905
DO218159	PCAWG	Breast-AdenoCa	Breast-AdenoCa	0.0135626	9.92e-06	3.8e-05	3.79e-05	4.09e-05	0.998695	2.46e-05	7.35e-05	4.34e-06	4.48e-06	0.000268	1.32e-06	6.44e-06	1.68e-05	7e-05	1.82e-05	4.29e-05	6.38e-05	2.04e-05	4.91e-06	3.42e-06	1.13e-05	5.63e-05	0.000115	4.22e-06	0.000126	0.000158	3.56e-05	3.25e-05	1.58e-05
DO218174	PCAWG	Breast-AdenoCa	Breast-AdenoCa	2.45559	0.00764389	0.0237859	0.0264392	0.0143079	0.452717	0.0251142	0.0146307	0.00847539	0.00765444	0.0193374	0.0142027	0.0113561	0.0359137	0.0155964	0.0161134	0.0162802	0.033115	0.0104371	0.00873769	0.0129173	0.0189443	0.0441319	0.0287095	0.0152086	0.0303856	0.0226918	0.02319	0.0149414	0.0270218
DO218719	PCAWG	Breast-AdenoCa	Breast-AdenoCa	2.64183	0.00985674	0.0159471	0.0329246	0.050313	0.370957	0.0496729	0.00636548	0.0126345	0.00512175	0.0265055	0.00912611	0.0270223	0.0290557	0.0155693	0.00902628	0.0142566	0.0281212	0.00626159	0.010678	0.0206683	0.018852	0.0146253	0.0286047	0.063422	0.0301059	0.0263549	0.0338654	0.0155737	0.0185127
DO217826	PCAWG	Breast-AdenoCa	Breast-AdenoCa	2.11366	0.0367428	0.0104901	0.0216926	0.0158039	0.534784	0.0191465	0.00286304	0.0040588	0.00263798	0.0268153	0.00471881	0.00604542	0.0110324	0.0118813	0.00858692	0.0161983	0.0233165	0.0131211	0.00376859	0.00458801	0.0073739	0.0312245	0.0440674	0.00972532	0.0583962	0.018683	0.0198442	0.0112555	0.0211377
DO218419	PCAWG	Breast-AdenoCa	Breast-AdenoCa	0.204681	0.000607	0.000422	0.00137711	1.18e-05	0.966018	2.91e-06	1.97e-05	6.94e-07	6.29e-09	6.91e-06	0.000101	1.74e-06	0.000208	8.86e-05	0.00143246	0.000422	0.00232501	6.6e-05	4.82e-06	5.28e-08	1.16e-07	0.0111763	0.0137666	8.92e-06	4.86e-05	0.00113302	1.25e-05	5.29e-08	0.000739
DO220824	PCAWG	Breast-AdenoCa	Breast-AdenoCa	0.0536495	2.5e-05	0.000176	0.000222	8.51e-06	0.993597	2.47e-05	0.000273	5.22e-05	2.41e-06	0.000279	3.44e-05	3.15e-06	0.000218	0.000338	5.42e-05	9.84e-05	0.00178439	2.89e-05	3.18e-05	1.24e-05	3.6e-05	0.000553	0.00134993	1.16e-05	0.000644	4.23e-05	5.48e-05	2.6e-05	1.82e-05
DO220822	PCAWG	Breast-AdenoCa	Breast-AdenoCa	1.33481	0.00133793	0.00433053	0.00547493	0.0019118	0.696964	0.00534248	0.0834995	0.00238941	0.00503916	0.0169652	0.00051	0.00104748	0.00168946	0.016598	0.00404932	0.00477832	0.0283589	0.0012145	0.00173001	0.00276438	0.00900381	0.00283665	0.00635558	0.000923	0.0769054	0.0026074	0.00426103	0.00763843	0.00347328
DO218621	PCAWG	Breast-AdenoCa	Breast-AdenoCa	2.19329	0.0132388	0.0138081	0.022212	0.0111165	0.499186	0.0163754	0.017841	0.00311905	0.00454442	0.0421803	0.00249776	0.00536665	0.00697485	0.0768676	0.00687801	0.0175739	0.00931379	0.0154452	0.00605774	0.00639018	0.0107237	0.0423598	0.0361389	0.00745768	0.0499124	0.0124377	0.0148362	0.0140494	0.0150969
DO217953	PCAWG	Breast-AdenoCa	Breast-AdenoCa	3.08435	0.0195468	0.0240847	0.0280236	0.0167599	0.205502	0.0422224	0.0640502	0.0216829	0.0256495	0.0199521	0.0228676	0.0151841	0.0351658	0.0334939	0.0200357	0.0274006	0.0426274	0.0116715	0.0120167	0.0227205	0.026396	0.04842	0.0487249	0.0182222	0.0450411	0.033994	0.0258896	0.0168542	0.0258006
DO218404	PCAWG	Breast-AdenoCa	Breast-AdenoCa	0.991477	0.0104995	0.00295455	0.0113852	0.00277643	0.803424	0.0058514	0.000347	0.000515	2.27e-05	0.00199798	0.000834	0.000848	0.00338624	0.00119145	0.0314231	0.00645754	0.0365315	0.000537	0.000153	7.01e-05	7.77e-05	0.037623	0.00570461	0.00538456	0.00399706	0.011833	0.00449761	0.000186	0.0094911
DO217788	PCAWG	Breast-AdenoCa	Breast-AdenoCa	1.5266	0.012038	0.00661765	0.00713976	0.00771604	0.644245	0.0166017	0.000901	0.00208695	0.000566	0.00970828	0.0025189	0.00538747	0.00243338	0.00602115	0.0075304	0.0233553	0.00908241	0.00262305	0.00340196	0.00591936	0.00291165	0.0116008	0.018624	0.00634918	0.148219	0.0124472	0.00945987	0.00389171	0.010603
DO218212	PCAWG	Breast-AdenoCa	Breast-AdenoCa	0.00556823	2.41e-07	1.61e-07	2.62e-06	2.64e-07	0.999369	3.11e-09	4.11e-09	1.5e-10	2.99e-12	1.69e-07	1.73e-08	3.64e-09	1.08e-06	2.25e-07	8.05e-07	2.66e-07	2.64e-05	1.11e-07	2.62e-08	7.47e-10	2.59e-12	0.000569	2.53e-06	3.16e-09	2.72e-07	2.7e-05	3.44e-07	1.88e-10	1.03e-07
DO218384	PCAWG	Breast-AdenoCa	Kidney-ChRCC	1.76255	0.00869385	0.00339376	0.00807642	0.00858607	0.271173	0.00220768	0.0496107	0.00260895	0.00113438	0.00428152	0.0018381	0.000282	0.00502449	0.435159	0.017267	0.00517022	0.00945485	0.00118292	0.0015121	0.00176222	0.0121771	0.00311652	0.00777409	0.00309644	0.111209	0.000428	0.00897379	0.0122381	0.00256769
DO218176	PCAWG	Breast-AdenoCa	Breast-AdenoCa	0.00035	7.82e-11	2.04e-08	4.35e-09	1.71e-11	0.99997	5.91e-14	3.41e-13	4.64e-16	4.63e-19	3.98e-08	1.96e-10	9.1e-14	4.43e-08	1.26e-07	2.45e-09	1.15e-10	2.67e-09	3.59e-09	1.74e-11	2.71e-16	2.95e-16	2.96e-05	4.33e-07	5.16e-13	1.84e-09	1.42e-08	2.15e-11	4.2e-15	2.83e-08
DO218831	PCAWG	Breast-AdenoCa	Breast-AdenoCa	1.60067	0.00168389	0.00944441	0.02192	0.013932	0.648493	0.0108993	0.0014048	0.00360329	0.00131317	0.00956544	0.00178189	0.00555124	0.0135938	0.00794088	0.00508293	0.00868356	0.0387615	0.00335115	0.00213543	0.00280417	0.00214733	0.0251302	0.00410508	0.0106787	0.0361585	0.0900367	0.011644	0.00502405	0.00312993
DO218611	PCAWG	Breast-AdenoCa	Breast-AdenoCa	2.65609	0.0270713	0.0200992	0.0514648	0.00600385	0.355229	0.0176705	0.0210442	0.0068063	0.00206966	0.0400819	0.0290471	0.0121302	0.0108607	0.0210801	0.0360222	0.0435893	0.0271626	0.012612	0.00682988	0.0176612	0.00914639	0.0147919	0.074922	0.0116604	0.0416563	0.0189579	0.0356964	0.011831	0.0168018
DO218168	PCAWG	Breast-AdenoCa	Breast-AdenoCa	0.0549625	0.000358	9.92e-05	0.000181	7.87e-05	0.993571	2.32e-05	7.83e-06	7.14e-07	5.35e-07	0.00173673	1.51e-05	0.000241	0.000144	2e-05	4.86e-05	0.000292	0.000141	0.00087	3.48e-05	1.66e-05	4.11e-06	0.000215	0.000679	4.37e-06	0.000412	0.000415	0.000295	2.53e-05	7.03e-05
DO218656	PCAWG	Breast-AdenoCa	Breast-AdenoCa	1.6726	0.00569107	0.00645383	0.0450107	0.00440927	0.571472	0.00596962	0.000471	1.75e-05	3.08e-06	0.00295259	0.0027206	0.00125805	0.00780099	0.000445	0.0190016	0.044587	0.00339961	0.00165262	0.000756	9.77e-05	1.77e-05	0.112253	0.0299989	0.000521	0.00294757	0.0541914	0.063431	2.78e-05	0.0124415
DO217786	PCAWG	Breast-AdenoCa	Breast-AdenoCa	2.72091	0.0129786	0.0400871	0.0388024	0.0127686	0.331124	0.0400479	0.00484165	0.00742453	0.00237617	0.038501	0.0190096	0.0172683	0.0598305	0.0105865	0.0282987	0.0310472	0.0219824	0.0200513	0.00589815	0.0173595	0.00538254	0.0537695	0.0152115	0.0483661	0.0129912	0.0339388	0.017998	0.0141206	0.0379381
DO218669	PCAWG	Breast-AdenoCa	Breast-AdenoCa	0.0055381	5.27e-07	5.96e-06	4.56e-06	5.07e-06	0.999466	4.05e-06	1.92e-08	1.14e-07	2.11e-09	0.000195	5.41e-07	3.45e-06	9.5e-05	3.15e-07	2.62e-06	8.78e-06	1.86e-06	4.53e-06	6.1e-08	1.07e-08	4.06e-08	0.000128	5.97e-07	1.62e-06	2.32e-06	3.64e-05	2.06e-05	1.82e-07	1.16e-05
DO218254	PCAWG	Breast-AdenoCa	Breast-AdenoCa	0.564279	0.000853	0.0013133	0.00404702	0.000814	0.90259	0.000343	0.0238061	0.0006	0.000635	0.00140193	0.00071	0.000392	0.00198524	0.00716993	0.00199844	0.00163992	0.00506247	0.000373	0.000777	0.000462	0.00159841	0.00703791	0.00484558	0.000832	0.0225271	0.00182567	0.00295189	0.000415	0.000992
DO220823	PCAWG	Breast-AdenoCa	Breast-AdenoCa	5.12e-05	3.79e-07	6.24e-08	2.45e-08	1.51e-11	0.999997	7.8e-10	1.97e-14	1.16e-13	2.91e-22	1.15e-09	3.37e-11	2.26e-10	6.1e-09	2.35e-14	5.76e-09	3.42e-07	2.36e-10	2.25e-14	1.45e-15	5.66e-18	1.15e-16	2.4e-06	5.05e-11	8.59e-11	2.19e-13	4.51e-10	2.87e-07	6.54e-18	2.45e-09
DO218684	PCAWG	Breast-AdenoCa	Breast-AdenoCa	0.268039	0.000208	0.000478	0.000313	6.63e-05	0.954741	5.24e-05	6.13e-06	7.5e-08	1.71e-08	0.00800677	1.86e-06	1.42e-05	0.00207061	9.34e-07	0.000326	0.00158407	0.00035	0.0170932	1.06e-05	1.73e-07	3.77e-07	0.00891732	0.00331218	8.35e-07	3.37e-05	0.00179605	0.000269	1.97e-06	0.000346
DO218065	PCAWG	Breast-AdenoCa	Breast-AdenoCa	0.278194	0.00124735	0.00146408	0.000892	3.58e-05	0.954103	0.000743	4.28e-06	1.66e-05	4.05e-07	0.0168856	8.06e-05	2.91e-05	0.00184484	2.93e-06	0.000236	0.00350019	0.0108415	0.000195	9.43e-06	1.07e-06	5.98e-07	0.00241876	0.000318	9.48e-05	4.88e-05	0.00151589	0.00022	3.45e-05	0.00321686
DO218742	PCAWG	Breast-AdenoCa	Breast-AdenoCa	0.279877	0.000143	0.00290507	0.00275157	0.000817	0.959368	0.000839	8.95e-05	0.000176	3.04e-05	0.00301911	0.00118015	0.00083	0.0012723	0.000406	0.000613	0.000801	0.00992977	0.000606	0.000146	0.000162	0.000181	0.00155816	0.000294	0.000709	0.000467	0.00411974	0.00367337	0.00120598	0.00170713
DO218457	PCAWG	Breast-AdenoCa	Breast-AdenoCa	1.90518	0.0207012	0.00886102	0.0209643	0.00861649	0.591756	0.00851372	0.0139193	0.00533027	0.0018848	0.0412397	0.00366563	0.00906189	0.00482936	0.00983926	0.0057187	0.0159593	0.0193554	0.00464889	0.00399365	0.00578892	0.0250013	0.0281968	0.0616491	0.00339182	0.019327	0.0145491	0.0280061	0.00814341	0.00708805
DO217844	PCAWG	Breast-AdenoCa	Breast-AdenoCa	0.00292804	3.97e-11	0.000188	1.04e-08	7.42e-14	0.999712	2.03e-08	1.55e-11	5.37e-15	4.8e-21	1.9e-06	7.72e-08	4.31e-13	3.53e-06	7.07e-16	6.87e-05	1.5e-05	2.56e-09	2.52e-13	1.08e-15	7.43e-19	6.56e-16	3.72e-06	2.11e-08	5.56e-10	4.16e-11	1.88e-06	4.64e-11	3.71e-19	4.76e-06
DO217887	PCAWG	Breast-AdenoCa	Breast-AdenoCa	2.5118	0.0232206	0.0258692	0.0737319	0.013811	0.368503	0.00647841	0.00079	0.00422971	0.000279	0.031012	0.0130182	0.0216065	0.0496736	0.0135634	0.0082596	0.0339011	0.0171329	0.0204559	0.00395883	0.00397766	0.00112234	0.0546821	0.0244333	0.00978397	0.0379333	0.0197261	0.0811766	0.00435494	0.0333148
DO217952	PCAWG	Breast-AdenoCa	Breast-AdenoCa	1.31066	0.00436321	0.00887082	0.00655008	0.00726523	0.757667	0.0098332	0.0101064	0.00337094	0.0023823	0.0154539	0.00432819	0.00732334	0.0253119	0.00579002	0.00387182	0.00611042	0.0154765	0.00608274	0.00234263	0.00232647	0.00581814	0.0168343	0.0137818	0.00433868	0.0113909	0.0217775	0.0100585	0.00188182	0.00929173
DO218506	PCAWG	Breast-AdenoCa	Breast-AdenoCa	2.90312	0.0260606	0.0272838	0.0446459	0.0206758	0.258615	0.0319594	0.0121309	0.00660337	0.00630351	0.0157612	0.0181223	0.0136484	0.0191975	0.0182538	0.0200555	0.0369126	0.0617704	0.0117034	0.010312	0.0141239	0.0108317	0.0444699	0.0368099	0.0325356	0.0889607	0.0351327	0.0263524	0.0218267	0.0289417
DO218408	PCAWG	Breast-AdenoCa	Breast-AdenoCa	1.9787	0.00514795	0.003911	0.0206811	0.00250848	0.48697	0.00663435	0.179387	0.014857	0.0171625	0.00388518	0.00322945	0.00155572	0.0052799	0.00656775	0.00883602	0.00370238	0.0173188	0.00217705	0.00178057	0.00392101	0.0300229	0.0457064	0.022937	0.0175126	0.0526376	0.00429093	0.0104727	0.0171577	0.00374878
DO218072	PCAWG	Breast-AdenoCa	Breast-AdenoCa	3.01159	0.0159238	0.0187266	0.0343382	0.0408622	0.23469	0.0402504	0.019915	0.0161308	0.0138227	0.0443726	0.0203166	0.0274539	0.0475146	0.0375362	0.00900002	0.0324429	0.0220117	0.0154086	0.00904096	0.00916131	0.0184048	0.0335907	0.0268978	0.0258005	0.0576332	0.0331472	0.046944	0.0195183	0.029144
DO217800	PCAWG	Breast-AdenoCa	Breast-AdenoCa	2.99525	0.0100296	0.0302953	0.0340894	0.0603744	0.240702	0.0383849	0.0455992	0.053541	0.0348899	0.0204422	0.0159397	0.0123626	0.023547	0.0121615	0.0212701	0.0288359	0.0505683	0.00804365	0.0128833	0.0254138	0.0198705	0.0221399	0.0190515	0.0282737	0.0404912	0.0284553	0.020942	0.0188872	0.0225153
DO218736	PCAWG	Breast-AdenoCa	Breast-AdenoCa	0.0319932	8.39e-05	0.000133	0.000112	1.78e-05	0.996441	6.05e-06	0.000138	1.73e-05	5.85e-06	0.000137	2.72e-05	3.61e-06	0.00113804	0.000771	3.85e-05	7.39e-05	0.000174	3.56e-05	1.73e-05	5.17e-06	6.99e-06	0.000137	0.000213	1.59e-05	0.00013	1.64e-05	4.83e-05	2.02e-05	3.62e-05
DO217907	PCAWG	Breast-AdenoCa	Breast-AdenoCa	0.00671311	9e-07	1.65e-05	0.000347	4.89e-06	0.999342	1.11e-05	1.01e-07	9.27e-07	2.91e-09	4.9e-05	4.34e-07	1.02e-05	3.3e-05	6.59e-07	4.78e-07	1.61e-05	9.62e-06	6.37e-06	3.33e-07	3.01e-08	8.52e-08	2.33e-05	9.65e-07	3.71e-06	4.2e-06	5.29e-05	2.74e-05	7.71e-07	3.71e-05
DO218709	PCAWG	Breast-AdenoCa	Breast-AdenoCa	0.0082037	1.26e-06	4.14e-05	6.98e-06	4.3e-06	0.999155	3.33e-06	1.4e-08	1.06e-07	2.74e-10	1.74e-05	2.92e-07	1.06e-05	8.06e-05	1.33e-06	2.17e-06	3.83e-05	7.24e-06	7.29e-06	4.37e-09	5.97e-09	1.32e-08	0.000482	5.98e-06	3.01e-06	1.35e-06	1.48e-05	0.000102	6.21e-08	1.29e-05
DO218428	PCAWG	Breast-AdenoCa	Breast-AdenoCa	0.50534	0.00878289	0.00891937	0.00526831	0.000605	0.917557	0.00085	0.00014	0.00014	7.08e-06	0.00161604	0.00269391	0.00252814	0.00480539	0.00013	0.001131	0.0104817	0.00113387	0.000424	0.000314	0.000244	0.000189	0.00169104	0.00396414	0.000578	0.00136274	0.0132346	0.00337922	0.000135	0.00769593
DO218605	PCAWG	Breast-AdenoCa	Breast-AdenoCa	0.300277	0.000529	0.00188478	0.00237747	0.00242589	0.955402	0.0033218	1.04e-06	1.18e-05	3.39e-07	0.000283	0.000338	0.000505	2.96e-05	0.000297	0.00107516	0.00512963	0.00246005	0.00178944	2.49e-05	3.37e-05	2.95e-06	0.00863093	0.00126534	0.000451	0.0027686	0.00485568	0.000923	4.04e-05	0.00314237
DO217931	PCAWG	Breast-AdenoCa	Breast-AdenoCa	0.877386	0.00750558	0.0101174	0.00384778	0.00358993	0.838984	0.00229019	0.000107	0.000323	4.36e-05	0.00707545	0.0014054	0.00352011	0.0137106	0.00141296	0.00246752	0.016486	0.00251723	0.0113911	0.000536	0.000225	0.000143	0.0348615	0.00396197	0.00116511	0.00814562	0.00283037	0.0146935	0.000393	0.00624916
DO218560	PCAWG	Breast-AdenoCa	Breast-AdenoCa	0.902084	0.00250418	0.0133976	0.010125	0.00240886	0.828082	0.00259685	0.000495	7.04e-05	3.37e-05	0.0508841	0.000783	0.00292739	0.00734635	0.000453	0.00237744	0.00605237	0.00587199	0.00645671	0.000955	0.000305	0.000196	0.0175384	0.0114802	0.00052	0.00385464	0.00391357	0.00659191	0.00153485	0.0102438
DO218651	PCAWG	Breast-AdenoCa	Prost-AdenoCa	2.43581	0.0223234	0.00241805	0.00490662	0.000749	0.149966	0.0132901	0.00550624	0.00206434	0.00541895	0.0245342	0.00426693	0.0102261	0.00929998	0.16855	0.0123231	0.0202154	0.0178157	0.00195235	0.00284293	0.00439006	0.00378298	0.00318385	0.119182	0.00666346	0.177313	0.00534136	0.100561	0.0994517	0.00146112
DO218553	PCAWG	Breast-AdenoCa	Breast-AdenoCa	2.90306	0.0114599	0.0448048	0.0593379	0.0218924	0.261589	0.0366675	0.00856048	0.0275066	0.00241175	0.0238472	0.0276353	0.0102946	0.0254586	0.0155531	0.0337264	0.0245845	0.0457486	0.0128301	0.00880909	0.0114597	0.00896175	0.0680112	0.0245842	0.0328983	0.0430911	0.0303621	0.0318485	0.0105305	0.0355352
DO217865	PCAWG	Breast-AdenoCa	Breast-AdenoCa	2.51345	0.0204437	0.0312087	0.0289532	0.0180094	0.429819	0.0214235	0.00578244	0.00778681	0.00392676	0.0244753	0.017413	0.0127124	0.0351893	0.0211646	0.013241	0.0264563	0.023917	0.0151261	0.0048894	0.015375	0.00760278	0.0449402	0.0253264	0.0184553	0.0243753	0.037272	0.0228662	0.0165831	0.0252657
DO218489	PCAWG	Breast-AdenoCa	Breast-AdenoCa	1.78502	0.00948429	0.0194186	0.0105345	0.00558578	0.635481	0.0167491	0.0052338	0.00271802	0.00172016	0.0303704	0.0106106	0.00816984	0.0321573	0.00684857	0.0128498	0.020316	0.0276326	0.00588395	0.00241579	0.00358141	0.0105054	0.0188685	0.0148462	0.0105576	0.0057819	0.0366603	0.0140551	0.00716174	0.0138016
DO218333	PCAWG	Breast-AdenoCa	Breast-AdenoCa	0.00653151	7.07e-08	6.97e-05	9.72e-05	8.06e-06	0.99938	4.19e-05	1.83e-09	7.58e-08	4.85e-11	9.13e-06	2.91e-07	4.67e-06	9.2e-06	1.29e-06	1.31e-05	6.19e-05	7.84e-06	2.77e-07	3.82e-09	1.07e-09	1.12e-08	0.000211	2.04e-06	6.13e-06	3.01e-07	3.99e-05	2.11e-05	1.42e-08	1.5e-05
DO220828	PCAWG	Breast-AdenoCa	Breast-AdenoCa	0.00214206	2e-07	9.32e-06	1.3e-05	3.79e-07	0.999814	2.96e-08	2.73e-11	6.89e-10	1.17e-12	5.08e-07	5.3e-08	9.27e-07	8.06e-07	3.95e-09	1.06e-07	5.51e-06	4.08e-06	6.83e-05	4.51e-08	2.88e-09	7.35e-11	2.95e-05	1.02e-06	5.29e-08	3.11e-07	1.59e-05	2.79e-05	1.63e-08	7.64e-06
DO218573	PCAWG	Breast-AdenoCa	Breast-AdenoCa	2.31939	0.0075405	0.0454526	0.00708756	0.0107765	0.306193	0.00503737	0.00173843	0.00069	6.65e-06	0.00647106	0.00695313	0.0189114	0.140217	0.00563847	0.0151583	0.0526928	0.0549086	0.0163561	0.00218936	0.00223406	0.000118	0.00997545	0.00484144	0.00212423	0.0086291	0.105863	0.136427	0.000679	0.0250889
DO218502	PCAWG	Breast-AdenoCa	Breast-AdenoCa	0.160721	0.000628	0.000144	0.000663	0.00031	0.976456	6.4e-05	0.00169904	0.000231	3.04e-05	0.000203	3.98e-05	3.82e-05	0.000187	0.000334	0.000813	0.00029	0.00168548	7.52e-05	3.81e-05	5.32e-05	6.78e-05	0.0106798	0.00324153	8.69e-05	0.000254	0.000161	0.000488	7.41e-05	0.000963
DO220821	PCAWG	Breast-AdenoCa	Breast-AdenoCa	1.31982	0.00721548	0.00793602	0.0081124	0.00387403	0.734343	0.0046523	0.00514727	0.00187879	0.000814	0.0784468	0.00192103	0.0035039	0.0107121	0.00217242	0.00569604	0.0159064	0.0123981	0.00652186	0.00497151	0.00533414	0.00425238	0.00657115	0.012491	0.00378121	0.0201101	0.0111307	0.00917602	0.0087359	0.00219386
DO52550	PCAWG	Breast-AdenoCa	Breast-AdenoCa	0.0185613	1.98e-06	2.44e-05	3.59e-05	4.09e-06	0.997847	2.83e-07	7.61e-07	3.93e-10	1.15e-10	0.000765	8.12e-08	3.57e-07	9.29e-05	3.27e-08	3.14e-06	2.58e-05	8.98e-07	6.74e-05	9.1e-08	1.39e-09	4.62e-09	0.000963	1.87e-05	8.28e-09	2.62e-05	7.99e-05	3.45e-05	2.02e-08	6.77e-06
DO52546	PCAWG	Breast-AdenoCa	Breast-AdenoCa	0.955686	0.00277822	0.0041934	0.00269734	0.000138	0.80972	0.000968	0.0154067	0.000559	0.000291	0.00514739	0.000573	0.00140353	0.0102096	0.00314153	0.00109623	0.00170931	0.0279583	0.00322837	0.00132767	0.000552	0.000181	0.00994642	0.0452884	0.00116712	0.0348421	0.00439339	0.00576561	0.000449	0.00486926
DO52556	PCAWG	Breast-AdenoCa	Breast-AdenoCa	0.0270718	1.69e-05	6.45e-06	0.000126	0.000513	0.996835	0.000111	1.58e-06	1.52e-08	1.69e-10	1.31e-05	9.16e-08	9.79e-07	3.29e-06	6.47e-08	6.42e-06	7.76e-05	1.74e-05	0.000538	1.35e-07	5.96e-10	2.73e-08	0.000266	6.83e-05	9.83e-09	7.91e-06	0.00133704	1.45e-05	6.22e-09	3.89e-05
DO52627	PCAWG	Bone-Osteosarc	CNS-PiloAstro	2.33459	0.00841544	0.00716783	0.0120437	0.018763	0.0119977	0.0171571	0.0168787	0.0202336	0.367086	0.00873196	0.00700139	0.0201871	0.00872197	0.010589	0.00796763	0.00908225	0.00921463	0.00658718	0.01007	0.00955949	0.17414	0.00747908	0.0077858	0.0152292	0.126515	0.00975499	0.0476016	0.0144128	0.00962598
DO52630	PCAWG	Bone-Osteosarc	Bone-Osteosarc	1.36706	0.0107462	0.00295799	0.0234924	0.734855	0.0043541	0.00459928	0.00361559	0.00310529	0.00423872	0.00444066	0.0010842	0.00259159	0.00286809	0.0115632	0.0142708	0.00508245	0.00443901	0.00260086	0.00210524	0.0190187	0.0205992	0.0145419	0.00656126	0.022574	0.00922055	0.00428121	0.0270723	0.0305766	0.00254325
DO52636	PCAWG	Bone-Osteosarc	Bone-Osteosarc	3.15715	0.0164227	0.0328249	0.0561281	0.138612	0.0203623	0.0570734	0.0262315	0.0667844	0.00850822	0.0384624	0.0189623	0.0187574	0.0368654	0.0117903	0.0378431	0.029347	0.0287505	0.0257308	0.0244999	0.0171572	0.0140774	0.0339787	0.0173644	0.0355495	0.015252	0.0790173	0.0382033	0.0190042	0.0364395
DO52587	PCAWG	Bone-Osteosarc	Prost-AdenoCa	3.05039	0.0245972	0.0212657	0.0365349	0.116173	0.0224785	0.0256209	0.0171919	0.0124858	0.0200343	0.0168529	0.0210235	0.0273917	0.0218731	0.0240766	0.0250764	0.0191784	0.0242946	0.0164688	0.0261124	0.0792354	0.0205474	0.023715	0.0386214	0.0192887	0.186867	0.0154819	0.0378243	0.0370186	0.0226695
DO52588	PCAWG	Bone-Osteosarc	Bone-Osteosarc	3.02754	0.0191531	0.00925965	0.0315302	0.183582	0.0181113	0.0258687	0.0134546	0.0286567	0.102242	0.0172787	0.0122891	0.0248666	0.0177612	0.0136335	0.0262616	0.0218634	0.0279553	0.0135811	0.0234953	0.0573671	0.0860576	0.0166074	0.0547105	0.0172187	0.0410598	0.0201406	0.0310107	0.031727	0.0132568
DO52589	PCAWG	Bone-Osteosarc	CNS-PiloAstro	2.41104	0.00791607	0.00594879	0.0121022	0.0243815	0.0204478	0.00869028	0.0292178	0.0432353	0.295572	0.0159002	0.00302468	0.00583621	0.0115301	0.00370669	0.00708447	0.01491	0.0142964	0.00410996	0.00765232	0.0275274	0.260319	0.00765704	0.0598802	0.0186867	0.0351585	0.00519652	0.0257061	0.016565	0.0077407
DO52542	PCAWG	Breast-AdenoCa	Breast-AdenoCa	1.60285	0.00929461	0.0102245	0.026849	0.00817181	0.65074	0.00492876	0.00101958	0.000446	0.000227	0.0165767	0.0043313	0.00574218	0.0179273	0.00381745	0.00737661	0.013585	0.00996122	0.0238602	0.00123834	0.00118822	0.000757	0.0822886	0.028852	0.00215839	0.0055757	0.0343474	0.0113934	0.00174757	0.0153743
DO52547	PCAWG	Breast-AdenoCa	Breast-AdenoCa	2.53898	0.0232544	0.0139406	0.0388543	0.0601115	0.35756	0.0127313	0.0035662	0.00724405	0.0011588	0.0243056	0.00736811	0.0102622	0.00914894	0.00448971	0.011247	0.0206127	0.0389301	0.0177481	0.00797633	0.0070013	0.00662811	0.0602976	0.0170973	0.0106019	0.0997361	0.03697	0.0396118	0.00416699	0.0473793
DO52551	PCAWG	Breast-AdenoCa	Breast-AdenoCa	0.529292	6.09e-05	3.59e-05	0.000112	8.06e-05	0.798069	8.09e-08	1.22e-06	1.96e-09	8.75e-11	3.54e-07	2.12e-05	6.56e-08	8.08e-05	2.46e-06	0.00315997	0.000123	1.08e-05	0.000155	4.2e-07	7.11e-10	9.29e-10	0.197566	0.00012	3.84e-07	1.06e-06	2.18e-05	1.64e-06	1.56e-09	0.000376
DO52552	PCAWG	Breast-AdenoCa	Ovary-AdenoCa	1.17021	0.0116722	0.00733979	0.000783	0.000439	0.391068	0.000289	7.2e-07	1.4e-06	1.03e-08	0.00481273	0.000117	0.000443	0.00210968	1.37e-05	0.00523261	0.00434727	0.0178778	0.0019222	6.16e-06	5.97e-06	6.67e-08	0.512393	0.00510881	0.000743	0.00056	0.0154634	0.00653545	2.34e-06	0.0107129
DO52557	PCAWG	Breast-AdenoCa	Breast-AdenoCa	0.0470436	3.83e-07	0.000166	2.5e-05	2.15e-05	0.993628	1.61e-05	1.94e-09	2.01e-08	1.2e-12	0.000376	1.49e-06	1.77e-05	0.00042	5.04e-08	5.92e-05	0.000266	2.11e-05	0.000163	9.03e-09	5.28e-10	5.07e-09	0.00440879	5.44e-05	1.59e-05	2.2e-07	0.000129	0.00012	4.5e-09	9.01e-05
DO12454	PCAWG	CNS-GBM	CNS-GBM	0.000832	1.71e-08	7.9e-08	4.06e-06	1.3e-06	1.38e-08	0.999935	3.29e-06	2.4e-05	3.83e-06	1.69e-08	7.46e-08	9.56e-08	2.09e-07	1.07e-06	5.45e-07	4.63e-06	4.52e-07	3.17e-07	8.16e-07	4.99e-07	1.62e-07	1.99e-07	1.19e-06	4.37e-07	7.63e-07	1.42e-05	8.04e-07	7.89e-07	1.26e-06
DO52561	PCAWG	Breast-AdenoCa	Breast-AdenoCa	0.0342807	1.84e-06	8.38e-05	0.000238	9.72e-05	0.995822	0.000116	1.88e-08	1.33e-07	3.19e-10	9.79e-05	1.66e-06	1.44e-06	0.000334	2.73e-06	4.8e-06	1.38e-05	0.000936	0.000151	3.43e-07	1.29e-07	1.12e-07	8.84e-05	1.23e-05	5.47e-07	3.06e-07	0.00194925	2.61e-05	2.36e-07	1.95e-05
DO52562	PCAWG	Breast-AdenoCa	Breast-AdenoCa	0.156401	0.000103	0.000856	0.000612	0.000633	0.97922	0.000561	1.52e-05	1.51e-05	7.14e-07	0.000946	2.55e-05	0.000675	0.00120156	0.00016	0.000135	0.00225022	0.00212926	0.00108254	3.41e-05	1.43e-05	1e-05	0.00313378	0.00017	0.000103	0.00062	0.0031789	0.00139274	1.61e-05	0.000705
DO35676	PCAWG	CNS-Medullo	CNS-Medullo	2.15239	0.00608407	0.00982642	0.0100739	0.0076987	0.0197037	0.0207914	0.407765	0.019087	0.258758	0.0134469	0.00849543	0.00881565	0.0121881	0.0191097	0.00849901	0.00702835	0.0112053	0.00607783	0.00843914	0.00841067	0.0160523	0.0118324	0.010962	0.00720994	0.0292559	0.011952	0.0108304	0.015054	0.0153465
DO27779	PCAWG	Lymph-BNHL	Lymph-BNHL	1.13e-17	0	0	0	0	0	0	0	0	0	0	2.08e-37	0	0	0	0	2.03e-43	0	0	1	6.11e-19	0	0	0	0	0	0	0	0	0
DO43811	PCAWG	Uterus-AdenoCa	Uterus-AdenoCa	0.395539	2.06e-07	5.95e-05	1.21e-05	4.02e-09	0.0029172	1.31e-08	1e-09	6.16e-11	2.72e-16	3.76e-06	1.84e-06	2.46e-08	1.23e-05	1.4e-09	4.45e-06	1.77e-06	1.01e-05	0.000237	5.22e-08	1.61e-10	6.94e-13	0.122782	1.07e-05	7.63e-10	6.69e-07	4.24e-07	1.18e-07	1.5e-10	0.873946
DO17178	PCAWG	Kidney-RCC	Kidney-RCC	1.43442	0.0294451	0.00790317	0.0176069	0.00835428	0.0109906	0.0142471	0.00190834	0.000936	0.000222	0.00897418	0.00592461	0.0030111	0.00876114	0.00224064	0.723173	0.0168372	0.017507	0.00260662	0.00354268	0.0054979	0.00113076	0.0153407	0.0189142	0.0206563	0.00837081	0.0163785	0.0102977	0.00410172	0.0151194
DO35406	PCAWG	Panc-AdenoCa	Panc-AdenoCa	0.17767	0.00350653	0.000108	7.44e-05	4.81e-06	1.08e-05	5.51e-06	1.35e-07	1.36e-07	3.6e-09	0.000853	0.000368	0.0106054	0.000463	5.17e-06	7.34e-05	0.00131764	9.36e-05	0.000286	0.000125	5.8e-05	5.2e-07	2.66e-05	0.970569	2.83e-06	3.64e-06	1.44e-06	0.0113979	5.49e-06	3.39e-05
DO52655	PCAWG	Lymph-BNHL	Lymph-BNHL	3.25e-27	0	0	0	0	0	0	0	0	0	0	0	0	0	0	0	0	0	0	1	1.77e-28	0	0	0	0	0	0	0	0	0
DO48700	PCAWG	Liver-HCC	Liver-HCC	0.05027	0.00313368	0.000136	0.000509	3.01e-05	1.27e-05	5.23e-05	1.02e-05	8.62e-06	1.17e-08	9.19e-06	9.44e-05	0.000166	0.000155	3.48e-05	0.000301	0.993735	8.78e-05	2.3e-05	3.88e-05	2.43e-05	5.58e-07	3.07e-05	5.05e-05	0.000252	7.07e-05	0.000212	0.00078	2.98e-06	3.76e-05
DO3110	PCAWG	Breast-AdenoCa	Breast-AdenoCa	4.54e-08	3.2e-17	2.37e-16	9.84e-16	1.19e-22	1	2.42e-27	1.27e-24	1.22e-30	1.41e-37	1.41e-21	1.09e-17	9.09e-26	2.79e-17	2.56e-25	8.44e-16	9.64e-16	1.01e-15	2.02e-18	9.24e-24	9.91e-29	3.08e-30	2.49e-09	1.65e-13	1.71e-28	5.29e-20	3.62e-17	5.97e-21	2.29e-31	1.74e-14
DO51132	PCAWG	Prost-AdenoCa	Prost-AdenoCa	2.493	0.0157611	0.0142862	0.0166993	0.0217517	0.0202691	0.0204812	0.018736	0.0126334	0.0600427	0.0154438	0.0155445	0.0214485	0.0223422	0.0211852	0.0269955	0.0179594	0.017156	0.0131087	0.0168276	0.023536	0.0160596	0.0122805	0.0173772	0.0141175	0.44544	0.0143768	0.0331101	0.0165345	0.0184956
DO35964	PCAWG	CNS-PiloAstro	CNS-PiloAstro	1.61768	0.00658697	0.00475129	0.0097665	0.00866332	0.0064128	0.0154205	0.0365147	0.0200844	0.679938	0.00559428	0.00624525	0.00445744	0.00600024	0.0144323	0.00527592	0.00582907	0.0118992	0.00458243	0.00859265	0.0137987	0.0178684	0.00719731	0.00892697	0.00513943	0.0384299	0.00517086	0.0088374	0.0260639	0.00752003
DO52159	PCAWG	Panc-Endocrine	Panc-Endocrine	1.04606	0.00522209	0.00936448	0.0174673	0.00539283	0.00292788	0.0105821	0.0051512	0.00189514	0.000215	0.0035051	0.0131967	0.00467935	0.0049503	0.00305771	0.0220849	0.0145526	0.0144521	0.00111465	0.00735485	0.00657645	0.000935	0.00225803	0.00564728	0.813363	0.00148536	0.0101151	0.00648126	0.00143392	0.00453865
DO37723	PCAWG	Skin-Melanoma	Skin-Melanoma	0.00672003	1.08e-05	2.33e-06	0.000108	1.84e-05	0.000334	1.83e-05	2.35e-07	1.33e-07	7.78e-10	3.05e-06	1.89e-06	3.56e-06	2.27e-06	5.81e-08	3.04e-06	6e-05	7.42e-06	3.39e-06	1.9e-06	3.51e-07	8.9e-08	4.46e-05	3.84e-06	7.32e-08	1.49e-06	0.999334	2.89e-05	1.7e-08	7.51e-06
DO49463	PCAWG	Panc-AdenoCa	Panc-AdenoCa	0.0884476	0.00416468	5.45e-05	4.91e-05	9.86e-07	6.62e-06	6.86e-06	1.77e-08	6.03e-08	1.39e-09	2.46e-05	6.77e-05	0.000947	0.00016	3.31e-07	9.16e-05	0.000534	0.000339	6.3e-05	1.41e-06	6.72e-07	2.41e-07	5.22e-05	0.987233	3.41e-06	2.32e-05	4.81e-05	0.00546633	5.48e-07	0.00066
DO30090	PCAWG	Ovary-AdenoCa	Ovary-AdenoCa	0.648635	0.00011	0.00111223	0.00456807	0.0018595	0.0622015	0.00119412	5.2e-07	4.78e-06	1.69e-08	0.00258185	0.000125	0.00647732	0.00327827	0.000265	0.00154873	0.00507888	0.000919	0.00150108	4.39e-06	3.39e-06	1.17e-06	0.868396	0.0027611	0.00199985	3.91e-05	0.0135909	0.0163536	2.47e-05	0.00399893
DO47249	PCAWG	Kidney-RCC	Kidney-RCC	0.557308	0.00331113	0.0028908	0.00280096	0.000866	0.00208542	0.00352271	0.000249	0.000526	2.59e-05	0.00179861	0.00446913	0.00177126	0.00352899	0.00239319	0.909827	0.0192865	0.00403719	0.00110845	0.000727	0.000657	0.000168	0.00984745	0.00187532	0.00388231	0.001925	0.00131845	0.0077413	0.000515	0.00684592
DO15503	PCAWG	Head-SCC	Head-SCC	0.633711	0.000121	0.00142241	0.00017	7.3e-05	0.00208042	0.000271	6.44e-05	6.37e-05	1.56e-06	0.0497965	7.95e-05	0.000162	0.82172	0.00029	0.000613	0.000227	0.000905	0.118793	0.000102	1.38e-05	1.87e-05	0.00052	0.0013932	8.26e-05	0.000267	0.000118	0.000371	0.000106	0.000154
DO38807	PCAWG	Stomach-AdenoCa	Eso-AdenoCa	0.715348	0.00035	0.000153	0.000653	4.47e-06	1.3e-05	4.94e-07	4.81e-09	9.31e-10	8.45e-15	2.93e-06	0.000199	0.522335	8.39e-05	8.05e-07	6.65e-07	0.000356	6.96e-05	7.45e-06	4.53e-07	6.26e-08	1.04e-11	0.000104	0.000671	1.95e-05	3.99e-07	6.26e-05	0.474858	1.27e-10	5.55e-05
DO28521	PCAWG	Ovary-AdenoCa	Ovary-AdenoCa	0.00772351	4.57e-08	6.89e-09	7.99e-07	1.8e-07	0.000708	1.6e-09	3.78e-10	1.26e-11	9.08e-15	1.1e-09	5.58e-08	3.49e-10	1.33e-07	2.78e-09	1.21e-06	6.38e-08	1.19e-06	2.26e-08	9.22e-09	1.17e-10	4.82e-12	0.999105	1.72e-05	3.21e-10	7.07e-07	7.73e-07	9.51e-08	6.6e-13	0.000164
DO51079	PCAWG	Prost-AdenoCa	Prost-AdenoCa	0.089924	0.000302	0.000165	0.000275	2.24e-05	0.000725	4.59e-05	0.000137	6.23e-06	3.93e-05	6.06e-05	0.000516	0.000137	0.000279	0.0003	0.00102448	0.000729	0.000537	5.59e-05	0.000156	0.000121	5.35e-05	0.000661	0.00245636	0.000123	0.988985	7.36e-05	0.00166646	8.56e-06	0.000339
DO52704	PCAWG	Lymph-MCLL	Lymph-BNHL	0.449674	1.34e-08	8.98e-10	6.7e-09	7.58e-10	4.63e-10	9.52e-10	4.68e-11	1.61e-10	8.13e-11	1.29e-08	1.07e-08	6.87e-09	2.38e-08	3.13e-10	1.49e-08	2.26e-07	2.05e-09	3.06e-09	0.833888	0.166112	2.84e-10	2.26e-09	1.8e-08	7.31e-09	7.65e-10	1.35e-09	5.95e-08	6.44e-11	1.21e-09
DO23552	PCAWG	Liver-HCC	Liver-HCC	0.232598	0.00661143	0.000905	0.00383811	0.000466	0.00111686	0.000837	2.01e-07	3.95e-06	7.38e-09	0.000558	0.00192434	0.00042	0.000659	1.97e-05	0.00483413	0.966242	0.00161962	0.000239	8.63e-05	4.51e-05	1.75e-06	0.000491	0.000844	0.000566	1.83e-05	0.00554359	0.000986	2.21e-06	0.00111958
DO720	PCAWG	Bladder-TCC	Bladder-TCC	1.78474	0.00316963	0.528278	0.00276073	8.92e-06	0.0457881	0.00584068	3.7e-05	1.89e-06	3.34e-08	0.0306306	0.019846	0.000296	0.0758701	2.51e-05	0.0312125	0.114008	0.0459753	0.000174	1.19e-05	1.07e-06	1.38e-05	0.00896884	0.00284489	0.0297272	7.95e-05	0.0411393	0.00248596	1.62e-07	0.0108044
DO51503	PCAWG	Panc-AdenoCa	Panc-AdenoCa	1.60078	0.091418	0.0100144	0.00118152	0.00622359	0.000985	0.0019162	0.00138763	0.000421	3.75e-05	0.0197247	0.0132489	0.109759	0.0136802	0.00089	0.000422	0.0143866	0.0131641	0.00260567	0.00149416	0.000407	0.000296	0.00387612	0.568635	0.00222001	0.0012	0.00170029	0.107743	0.00256016	0.00840105
sim1	OncoGAN	Breast-AdenoCa	Breast-AdenoCa	2.39695	0.0150686	0.031688	0.0720122	0.0161357	0.399256	0.0325913	0.0130289	0.00855493	0.00248555	0.0360855	0.0149867	0.00865833	0.0366058	0.00828221	0.0286747	0.0357987	0.0244583	0.0132833	0.00450648	0.00274882	0.0102797	0.0540774	0.0191606	0.0154418	0.0108772	0.0195928	0.0252015	0.0133579	0.027101
sim10	OncoGAN	Breast-AdenoCa	Breast-AdenoCa	1.10525	0.0109913	0.0164384	0.00453575	0.00474711	0.766107	0.00572979	0.000534857	0.000181084	2.81272e-05	0.0101839	0.0025542	0.0082076	0.0111969	0.000787325	0.0112352	0.0225084	0.00378323	0.0035612	0.000254074	0.000219017	0.000279681	0.0436235	0.0132	0.00278136	0.00309051	0.0132458	0.0210766	0.000495063	0.0184227
sim100	OncoGAN	Breast-AdenoCa	Breast-AdenoCa	0.295074	0.00171319	0.00234397	0.00216115	0.000883979	0.954581	0.00136987	0.000326158	0.000107201	1.71035e-05	0.00532789	0.000410793	0.000371513	0.00443591	0.000117955	0.00154655	0.00242807	0.0041851	0.000991489	6.75725e-05	1.48047e-05	7.38218e-05	0.00263499	0.00294502	0.000459205	0.000608487	0.00510789	0.0023361	0.000148598	0.00228493
sim11	OncoGAN	Breast-AdenoCa	Breast-AdenoCa	1.00003	0.00982502	0.0118443	0.0119152	0.00138588	0.802328	0.00913361	0.00540564	0.0011429	0.000210833	0.00949762	0.00419586	0.00238024	0.0112009	0.000495245	0.00734109	0.0207373	0.00884185	0.00181551	0.000536654	0.000388898	0.00391979	0.0128826	0.0108834	0.00384094	0.00971147	0.0217497	0.00904313	0.000485016	0.00686126
sim12	OncoGAN	Breast-AdenoCa	Breast-AdenoCa	1.03124	0.00854177	0.00923725	0.0100877	0.00617403	0.811558	0.00646722	0.00547419	0.00197464	0.00111513	0.0155094	0.00190514	0.00326264	0.0090427	0.00332802	0.00535096	0.0101289	0.0106951	0.00588678	0.00148982	0.00128779	0.00237134	0.0155906	0.00971888	0.00264278	0.0111044	0.0120017	0.00756992	0.00203658	0.00844635
sim13	OncoGAN	Breast-AdenoCa	Breast-AdenoCa	2.42666	0.0165948	0.0251382	0.0137966	0.00742671	0.398826	0.0263409	0.0298138	0.0132771	0.00806285	0.0572825	0.0117288	0.0143788	0.0306632	0.0168054	0.0110039	0.018164	0.022362	0.00988728	0.00955985	0.00688367	0.00979804	0.0301145	0.059102	0.00829266	0.0479828	0.0365122	0.0303721	0.00445228	0.025377
sim14	OncoGAN	Breast-AdenoCa	Breast-AdenoCa	0.943251	0.00904683	0.00659617	0.00524175	0.00192866	0.79601	0.00772737	0.000283454	0.000173345	8.72941e-06	0.00651569	0.0024646	0.00224211	0.00435582	0.00132199	0.0146347	0.0486727	0.0040823	0.00127426	0.000389166	0.000421709	5.97759e-05	0.0319251	0.00876853	0.00146591	0.00226838	0.0156287	0.0146917	0.000130707	0.0116695
sim15	OncoGAN	Breast-AdenoCa	Breast-AdenoCa	0.781163	0.00518893	0.0138768	0.00718335	0.00178	0.854233	0.00365819	0.000824525	0.000168595	5.83506e-05	0.0112557	0.0017988	0.00219167	0.0131213	0.000692818	0.00763317	0.0130801	0.00767194	0.00374349	0.000310219	0.000175197	0.000457738	0.00810586	0.00332554	0.00153801	0.00586352	0.0132471	0.00637092	0.000557071	0.011888
sim16	OncoGAN	Breast-AdenoCa	Breast-AdenoCa	1.3155	0.012961	0.0191249	0.0124485	0.00425933	0.7298	0.00902626	0.010897	0.00287184	0.00137219	0.0344407	0.00569334	0.00449748	0.0157236	0.00281814	0.00944818	0.0175196	0.0111034	0.00501125	0.00183849	0.0018741	0.00613997	0.0151303	0.00768306	0.00461758	0.0110121	0.0165064	0.0109161	0.00549283	0.00977238
sim17	OncoGAN	Breast-AdenoCa	Breast-AdenoCa	0.0495774	0.000207227	0.0001962	0.000856951	4.79778e-05	0.993822	4.63295e-05	4.79881e-06	5.55565e-07	1.79834e-08	0.000209022	2.37555e-05	3.01597e-05	0.000503332	4.77815e-06	0.000155408	0.000452608	0.000116553	8.6064e-05	2.12647e-06	7.00934e-07	4.10841e-07	0.00179686	0.000173274	2.76161e-05	2.34924e-05	0.000352666	0.000307777	1.77461e-06	0.000549768
sim18	OncoGAN	Breast-AdenoCa	Breast-AdenoCa	0.0996893	0.000500734	0.00162902	0.000360333	0.000152615	0.98677	0.000362001	7.95725e-06	6.88172e-07	1.54083e-08	0.0011071	0.000342533	7.85423e-05	0.000603372	3.11174e-06	0.00136582	0.00159458	0.000647116	0.000118862	4.42259e-06	1.09903e-06	4.08914e-07	0.00124987	0.0013777	6.02033e-05	4.35974e-05	0.0010124	0.000394942	7.88934e-07	0.000209779
sim19	OncoGAN	Breast-AdenoCa	Breast-AdenoCa	1.15559	0.0101516	0.012809	0.0165611	0.00571883	0.771398	0.00678043	0.00207032	0.00077913	0.000159746	0.0133497	0.0115763	0.00355935	0.0120708	0.00162987	0.0122897	0.0193008	0.00953352	0.00740199	0.000641527	0.000479044	0.00122175	0.0202099	0.0111159	0.00397772	0.00618348	0.00963901	0.0106633	0.00176636	0.0169621
sim2	OncoGAN	Breast-AdenoCa	Breast-AdenoCa	0.737219	0.00441391	0.0074369	0.00562435	0.00150723	0.859446	0.00249024	0.000317285	0.000157008	1.94973e-05	0.0224855	0.00223842	0.00122319	0.0132315	0.000451301	0.00260889	0.00796711	0.00774608	0.00541048	0.000385581	0.000112018	0.000399995	0.017787	0.00529053	0.00131352	0.00128725	0.0108947	0.00673761	0.00035969	0.0106576
sim20	OncoGAN	Breast-AdenoCa	Breast-AdenoCa	1.77883	0.0119195	0.0260951	0.0307947	0.00619882	0.558125	0.0164631	0.0161618	0.00124146	0.00037958	0.00885482	0.019283	0.00545923	0.0155491	0.00392946	0.0255916	0.0362902	0.0199241	0.00580236	0.00101599	0.000574563	0.00191945	0.0556898	0.0271789	0.0118182	0.00880676	0.0123231	0.0227241	0.00139107	0.0484952
sim21	OncoGAN	Breast-AdenoCa	Breast-AdenoCa	0.306059	0.0030029	0.00929675	0.00153324	0.00012688	0.947753	0.000994608	2.04758e-05	5.35475e-06	5.39463e-08	0.00451891	0.000373392	0.000267166	0.00326804	6.48678e-06	0.00919542	0.00868348	0.000597513	0.000454711	8.43772e-06	3.04783e-06	1.4113e-06	0.00323627	0.00076722	0.000338032	5.85775e-05	0.00226181	0.00190195	3.69699e-06	0.00132089
sim22	OncoGAN	Breast-AdenoCa	Breast-AdenoCa	0.815618	0.00193473	0.00792716	0.0081097	0.00186282	0.83611	0.00419906	0.00148708	0.000181077	1.64843e-05	0.005277	0.00197918	0.00206792	0.00435476	0.00039521	0.00960942	0.0113296	0.0120174	0.00115836	0.000558054	0.000220142	0.000190265	0.0252849	0.01034	0.00099531	0.00105701	0.0344048	0.00769287	0.000147828	0.00909212
sim23	OncoGAN	Breast-AdenoCa	Breast-AdenoCa	0.128986	0.000429847	0.000854249	0.00076567	3.04308e-05	0.981422	0.000530068	1.90712e-05	2.65264e-06	5.21748e-08	0.000863061	0.000134174	5.66132e-05	0.00026464	9.47319e-06	0.000643262	0.0012964	0.000761516	0.00040436	2.15087e-06	7.4697e-07	8.46656e-07	0.00657426	0.00137094	6.19607e-05	7.97145e-05	0.00128416	0.000527789	2.04878e-06	0.00160749
sim24	OncoGAN	Breast-AdenoCa	Breast-AdenoCa	0.0426756	0.000192742	0.000135439	0.000129289	1.25967e-05	0.994745	4.80905e-05	1.06922e-06	1.58608e-07	2.99588e-09	0.000229199	2.59408e-05	2.12311e-05	0.000143163	3.27945e-06	0.000194719	0.000883413	0.000310491	4.81596e-05	2.91516e-07	6.76064e-08	3.31002e-07	0.00126805	0.000673224	1.56062e-05	1.28146e-05	0.000296978	0.000167088	2.25328e-07	0.000441175
sim25	OncoGAN	Breast-AdenoCa	Breast-AdenoCa	1.22682	0.00500437	0.0176865	0.0100229	0.0045522	0.736368	0.00732166	0.000738948	0.00113618	0.000203435	0.0667156	0.00745707	0.00310264	0.0177703	0.00205116	0.0141671	0.014122	0.00954603	0.0102981	0.000851575	0.000551652	0.000757793	0.0175482	0.00928125	0.00567431	0.00416335	0.0124972	0.0104132	0.00154269	0.00845504
sim26	OncoGAN	Breast-AdenoCa	Breast-AdenoCa	0.364409	0.00226101	0.00146326	0.00222129	0.000243999	0.940533	0.00386765	0.00063366	0.000151197	9.33574e-06	0.00307517	0.000521076	0.000657405	0.00543564	0.000318152	0.00258214	0.00380273	0.00281842	0.00115281	6.80715e-05	2.38904e-05	3.58849e-05	0.00704023	0.00250379	0.000631442	0.00637802	0.00648202	0.00164455	5.557e-05	0.00338826
sim27	OncoGAN	Breast-AdenoCa	Breast-AdenoCa	0.283109	0.00187693	0.00429257	0.00265605	0.000663553	0.955808	0.00100045	0.00035723	2.44409e-05	3.75447e-06	0.00461443	0.000644095	0.000300884	0.00216589	7.23663e-05	0.000918903	0.00449338	0.00129432	0.00101199	3.06189e-05	9.12054e-06	3.29781e-05	0.00724992	0.00144862	0.000442893	0.000364753	0.00370392	0.00127612	6.91457e-05	0.00317256
sim28	OncoGAN	Breast-AdenoCa	Breast-AdenoCa	0.353185	0.0029069	0.00555443	0.00204842	0.000262211	0.941186	0.00118163	4.77441e-05	1.41164e-05	8.8337e-07	0.00648155	0.000521812	0.000603055	0.00226215	3.13647e-05	0.00202128	0.0050845	0.00160006	0.000997775	2.61451e-05	5.01322e-06	1.1155e-05	0.00785097	0.00310624	0.000421794	0.00034162	0.00469994	0.00267772	2.57879e-05	0.00802764
sim29	OncoGAN	Breast-AdenoCa	Breast-AdenoCa	0.0955917	0.000419957	0.000426199	0.000212843	2.68318e-05	0.985385	3.1192e-05	2.24436e-06	3.61463e-07	2.09657e-08	0.00178923	4.00587e-05	7.32028e-05	0.000386495	5.60571e-06	0.000233391	0.000504454	0.000219289	0.000119518	8.75045e-07	3.81859e-07	5.63789e-07	0.00798427	0.000964659	1.71232e-05	2.25407e-05	0.000364628	0.000493408	1.58797e-06	0.000273972
sim3	OncoGAN	Breast-AdenoCa	Breast-AdenoCa	2.46504	0.0207323	0.0258688	0.0243777	0.0144703	0.38544	0.0270823	0.0271425	0.00575275	0.00351457	0.0218232	0.0145231	0.0128611	0.0160782	0.0156867	0.0327135	0.0377148	0.0222039	0.0133142	0.00386537	0.00443164	0.00683359	0.073442	0.0265797	0.0137365	0.0289764	0.0276361	0.0297597	0.00566303	0.0577761
sim30	OncoGAN	Breast-AdenoCa	Breast-AdenoCa	1.61329	0.0168371	0.0339913	0.00864259	0.00438283	0.652294	0.00847242	0.00624763	0.00125622	0.00044239	0.0350662	0.0205799	0.00748098	0.0294297	0.00304472	0.00965937	0.021441	0.00968581	0.0113022	0.00180464	0.00105895	0.00363267	0.0214349	0.0210716	0.00749052	0.00609685	0.014984	0.0155351	0.00213157	0.0245035
sim31	OncoGAN	Breast-AdenoCa	Breast-AdenoCa	0.372523	0.00239595	0.00145719	0.00331567	0.000582538	0.932034	0.00180682	0.000153319	1.77642e-05	4.17647e-07	0.00254883	0.000628872	0.000197367	0.000800007	3.51819e-05	0.00255541	0.00631673	0.00407588	0.00031627	4.0819e-05	5.54204e-06	1.61198e-05	0.0144713	0.00160264	0.000487757	0.000188257	0.0181527	0.00248182	1.99271e-05	0.00329481
sim32	OncoGAN	Breast-AdenoCa	Breast-AdenoCa	0.0888437	0.000175471	0.00132581	0.000406369	9.15924e-05	0.987907	0.00028585	1.66921e-05	3.97731e-06	5.48013e-07	0.00259002	8.9696e-05	4.80695e-05	0.000861805	2.04901e-05	0.000123719	0.000307564	0.000600587	0.000332134	1.38445e-05	1.67355e-06	9.00775e-06	0.00203512	0.000581803	4.83314e-05	8.88821e-05	0.00118931	0.000242429	4.23664e-05	0.000559765
sim33	OncoGAN	Breast-AdenoCa	Breast-AdenoCa	2.41815	0.0160011	0.0271335	0.0269049	0.0096115	0.374251	0.0329219	0.144039	0.0111605	0.0110625	0.0323676	0.0103135	0.00797703	0.0210897	0.0128977	0.0152691	0.0202812	0.0232603	0.010016	0.00537529	0.00470842	0.0171832	0.0237483	0.0277528	0.00818438	0.0252208	0.0218759	0.0251485	0.0090045	0.0252402
sim34	OncoGAN	Breast-AdenoCa	Breast-AdenoCa	1.73379	0.0108897	0.00935722	0.0284652	0.00700192	0.605398	0.0181969	0.0493881	0.00457465	0.00162176	0.0268356	0.00698575	0.00475097	0.0170735	0.00427485	0.0167352	0.0244722	0.0320314	0.00454149	0.00325674	0.00205922	0.00382842	0.0183361	0.0170439	0.00875981	0.0159738	0.0301681	0.0148961	0.00203699	0.0110467
sim35	OncoGAN	Breast-AdenoCa	Breast-AdenoCa	0.742428	0.00992985	0.00381066	0.00773279	0.00168785	0.862263	0.00494747	0.000691752	0.000368782	8.20269e-05	0.00791573	0.0016469	0.00131752	0.00863637	0.000457917	0.0080192	0.0193769	0.0126285	0.00254617	0.000264123	6.20901e-05	0.000390181	0.00896927	0.00613746	0.00214962	0.00208323	0.0172549	0.0049519	0.000708612	0.00296902
sim36	OncoGAN	Breast-AdenoCa	Breast-AdenoCa	1.11471	0.0210762	0.041728	0.0159041	0.00255617	0.733734	0.00523102	9.62192e-05	4.2989e-05	2.01841e-06	0.0132013	0.00453687	0.00310662	0.0191242	0.000232063	0.00331075	0.0221508	0.00697893	0.00211477	8.97355e-05	2.08195e-05	3.15674e-05	0.0280752	0.0133153	0.00450343	0.000616185	0.0221547	0.022037	0.000164929	0.013864
sim37	OncoGAN	Breast-AdenoCa	Breast-AdenoCa	2.12209	0.0174175	0.0185918	0.0266927	0.0146732	0.500623	0.0155109	0.00756709	0.00442807	0.00231227	0.0597046	0.0113568	0.0120053	0.0238609	0.0162038	0.0178235	0.0198428	0.0144491	0.0126717	0.00514129	0.00316996	0.00401409	0.0604794	0.0281046	0.0108819	0.0128965	0.0269912	0.0282733	0.0048735	0.0194391
sim38	OncoGAN	Breast-AdenoCa	Breast-AdenoCa	1.61059	0.0159745	0.0271982	0.0144505	0.00770432	0.642414	0.00903805	0.00273661	0.00112005	0.000264641	0.0395761	0.00314999	0.00738027	0.0324455	0.00372662	0.0123359	0.0334072	0.0103765	0.0105658	0.00158772	0.000697751	0.00134824	0.0412345	0.0165634	0.00630102	0.00772566	0.0187031	0.012578	0.00128445	0.0181114
sim39	OncoGAN	Breast-AdenoCa	Breast-AdenoCa	2.08918	0.0151263	0.0140369	0.0318369	0.00839048	0.484596	0.0203674	0.0818607	0.0061251	0.0144159	0.0177033	0.0101483	0.0113939	0.0345709	0.0121743	0.00800662	0.0198714	0.0176841	0.0115658	0.00349939	0.00278546	0.00826351	0.0182088	0.0195164	0.0077588	0.044272	0.0211193	0.0231525	0.00434446	0.0272049
sim4	OncoGAN	Breast-AdenoCa	Breast-AdenoCa	0.532537	0.00220614	0.00483462	0.00452649	0.00227584	0.906262	0.00370785	0.000682588	0.000213441	2.2837e-05	0.0108925	0.00151896	0.000622793	0.0023024	0.000463184	0.004476	0.00696293	0.00705832	0.00123584	0.00012159	6.79029e-05	0.000207435	0.0147726	0.00413277	0.000877723	0.00358377	0.00245558	0.0039555	0.000231403	0.00932888
sim40	OncoGAN	Breast-AdenoCa	Breast-AdenoCa	0.264562	0.00236123	0.00284699	0.00198203	0.000428656	0.959251	0.00124998	0.000304716	4.58814e-05	1.49594e-05	0.00439362	0.000299024	0.000261093	0.0015736	0.000153559	0.00120722	0.00353174	0.00198014	0.000509469	6.54687e-05	7.79819e-05	6.49698e-05	0.00777589	0.00197709	0.000244519	0.000846326	0.00245802	0.00194852	9.99051e-05	0.00204644
sim41	OncoGAN	Breast-AdenoCa	Breast-AdenoCa	0.276575	0.0017919	0.00281403	0.000837527	0.000188942	0.956296	0.00122172	8.75099e-05	5.05014e-05	4.73575e-06	0.00345053	0.00057552	0.000301971	0.00241178	0.000106965	0.0018645	0.00468296	0.00482219	0.000699473	0.000101934	4.48068e-05	6.33773e-05	0.0061572	0.00315492	0.000801301	0.00104211	0.00202206	0.00128506	0.000135855	0.00298223
sim42	OncoGAN	Breast-AdenoCa	Breast-AdenoCa	2.58098	0.0407743	0.0204441	0.0496634	0.0135899	0.346137	0.0256856	0.0194268	0.0146397	0.00309305	0.0393849	0.0211855	0.0103241	0.0356771	0.0125791	0.0216442	0.0622672	0.0253055	0.0108398	0.00535274	0.00582015	0.0158731	0.0350229	0.0282297	0.0165162	0.0133866	0.0332885	0.0316624	0.0109687	0.0312176
sim43	OncoGAN	Breast-AdenoCa	Breast-AdenoCa	1.69064	0.0139913	0.0129912	0.0304068	0.00872251	0.634198	0.0153541	0.0187715	0.00541625	0.00173345	0.0126354	0.00320775	0.00681527	0.0104557	0.00522963	0.0126325	0.0176968	0.0215808	0.00495253	0.00255206	0.00230692	0.00884639	0.0218097	0.0184806	0.0154689	0.0279429	0.0273579	0.0207818	0.00345238	0.0142087
sim44	OncoGAN	Breast-AdenoCa	Breast-AdenoCa	2.03339	0.0136888	0.0261578	0.0290087	0.0122865	0.538949	0.0164923	0.0175433	0.00428251	0.0020995	0.0373161	0.0137683	0.00852014	0.0229067	0.010968	0.0185959	0.0257502	0.0142238	0.0103747	0.00352293	0.00298059	0.0117402	0.0398889	0.0298231	0.0126363	0.0128023	0.0181016	0.021307	0.00696907	0.0172964
sim45	OncoGAN	Breast-AdenoCa	Breast-AdenoCa	0.354257	0.000587065	0.00115805	0.00455638	0.00044414	0.941037	0.00154033	0.00268072	3.29078e-05	2.86874e-06	0.00286166	0.000355393	0.000258956	0.0020421	0.000333592	0.00587687	0.00401525	0.00330498	0.000505125	7.90021e-05	4.30933e-05	2.60189e-05	0.0160361	0.00333945	0.00019208	0.00120969	0.00456951	0.00170009	2.42466e-05	0.00118773
sim46	OncoGAN	Breast-AdenoCa	Breast-AdenoCa	0.126994	0.00104326	0.00279203	0.000289548	4.78567e-05	0.981267	0.000214999	1.56872e-06	3.31791e-07	4.96492e-09	0.000917442	0.000137136	8.98145e-05	0.000518891	4.97346e-06	0.000318235	0.00122963	0.000857185	0.000147262	1.23422e-06	2.65167e-07	2.17337e-07	0.00540305	0.00114251	6.79662e-05	3.12821e-05	0.00147946	0.000916492	7.50384e-07	0.00107915
sim47	OncoGAN	Breast-AdenoCa	Breast-AdenoCa	0.659871	0.00390711	0.0129303	0.00427435	0.00121508	0.883776	0.00236015	0.00116685	0.000307602	7.25924e-05	0.0113155	0.00337048	0.00229464	0.00689388	0.000733357	0.00254197	0.0058704	0.0047968	0.00210194	0.000621659	0.00030405	0.000508821	0.0099774	0.0098189	0.00173268	0.00195351	0.00481501	0.00876443	0.000730699	0.0108443
sim48	OncoGAN	Breast-AdenoCa	Breast-AdenoCa	0.08227	0.000559108	0.00056091	0.000187735	6.59113e-05	0.988187	6.39274e-05	6.44386e-07	3.96266e-07	2.66882e-09	0.000563039	4.72698e-05	5.85725e-05	0.000465262	3.58886e-06	0.000383391	0.000535289	0.000578715	8.46562e-05	1.42439e-06	9.76842e-07	2.13341e-07	0.0027057	0.000223079	3.91929e-05	2.29744e-05	0.00335333	0.000423175	4.37434e-07	0.000884524
sim49	OncoGAN	Breast-AdenoCa	Breast-AdenoCa	1.92982	0.00853406	0.0262284	0.010801	0.00844744	0.557406	0.0204376	0.0169855	0.0048286	0.00250417	0.0448711	0.00721539	0.00551118	0.0578262	0.00604305	0.00850008	0.0197246	0.0238789	0.00957935	0.00462216	0.00249723	0.00884255	0.011552	0.0242457	0.00514801	0.023732	0.0208469	0.0157426	0.00553383	0.0379142
sim5	OncoGAN	Breast-AdenoCa	Breast-AdenoCa	1.3733	0.0155603	0.0153847	0.01963	0.00478714	0.694771	0.00738645	0.00181228	0.000479217	5.67088e-05	0.0213928	0.00681319	0.00426802	0.0126448	0.00127881	0.0300976	0.0335922	0.0179425	0.00700416	0.000494361	0.000554584	0.000582354	0.0365365	0.0129818	0.00512053	0.00451477	0.0136656	0.0148067	0.00103501	0.0148057
sim50	OncoGAN	Breast-AdenoCa	Breast-AdenoCa	0.024022	0.000103647	0.00025516	2.69767e-05	3.32698e-06	0.997047	2.23101e-05	1.67882e-06	3.01507e-08	1.39075e-10	0.000282316	2.22323e-06	5.22187e-06	0.00012332	1.16279e-07	7.75755e-05	9.0832e-05	0.00013888	3.5204e-05	1.86652e-07	2.64318e-08	5.34081e-09	0.00141201	4.74004e-05	2.84949e-06	5.26157e-06	0.000221941	2.98442e-05	2.41948e-08	6.47193e-05
sim51	OncoGAN	Breast-AdenoCa	Breast-AdenoCa	0.173487	0.000358735	0.00570507	0.00159091	0.00013776	0.974093	0.000549254	8.8909e-05	3.20071e-06	1.34321e-07	0.00259901	0.000189447	0.000100831	0.00232245	1.18622e-05	0.00261114	0.00273137	0.000704684	0.000374204	2.08942e-05	5.55828e-06	6.42982e-06	0.00163808	0.000734717	0.000122851	9.52309e-05	0.00105583	0.0010163	4.63353e-06	0.00112716
sim52	OncoGAN	Breast-AdenoCa	Breast-AdenoCa	0.0469234	0.000224288	0.000185096	6.73956e-05	6.1474e-06	0.993527	3.18483e-05	1.26916e-06	2.86129e-08	2.35954e-10	5.21181e-05	3.96943e-05	4.10746e-06	0.000159109	1.36158e-07	0.000138362	0.000807272	0.000218073	2.21892e-05	5.8009e-08	1.37227e-08	2.90437e-08	0.00342476	0.000125437	1.323e-06	3.49568e-05	0.000555603	0.000159007	1.53977e-08	0.000214517
sim53	OncoGAN	Breast-AdenoCa	Breast-AdenoCa	0.0228814	4.02681e-05	0.000357289	9.00479e-05	5.66457e-06	0.997316	1.03478e-05	3.11146e-07	9.98036e-08	8.53509e-10	0.000176661	1.71186e-05	1.08168e-05	0.000131005	3.29298e-07	0.000101057	0.00020982	5.64708e-05	1.46907e-05	1.1113e-07	3.84741e-08	5.07741e-07	0.00101469	2.14524e-05	1.67378e-05	7.02453e-06	9.42637e-05	6.87146e-05	1.20128e-07	0.00023845
sim54	OncoGAN	Breast-AdenoCa	Breast-AdenoCa	0.0138984	1.89079e-05	7.82288e-05	5.19511e-05	2.99583e-06	0.998451	1.35471e-05	1.25981e-07	1.06021e-08	5.91859e-11	3.48494e-05	1.56576e-05	2.19663e-06	6.4119e-05	1.23434e-07	6.79678e-05	0.0001255	3.1123e-05	7.32368e-06	2.4787e-08	6.00914e-09	3.52067e-09	0.000487022	3.20535e-05	2.88975e-06	1.12746e-06	0.000393106	2.72088e-05	2.31902e-08	9.062e-05
sim55	OncoGAN	Breast-AdenoCa	Breast-AdenoCa	1.4602	0.00580136	0.0171043	0.0161386	0.00508744	0.697123	0.00827472	0.00365296	0.00102867	0.000536541	0.0290969	0.00432086	0.00387403	0.0268992	0.00370842	0.0067052	0.0171757	0.0136776	0.00725821	0.00132997	0.000920532	0.00174165	0.0324355	0.0182241	0.00400278	0.00766793	0.0329143	0.0115904	0.00253509	0.0191737
sim56	OncoGAN	Breast-AdenoCa	Breast-AdenoCa	0.0199724	5.55061e-05	0.000123133	5.54651e-05	1.10768e-05	0.997701	2.61964e-05	1.38432e-06	1.39119e-07	4.19143e-09	0.000174607	3.65314e-06	6.93426e-06	7.93165e-05	5.28124e-07	3.95912e-05	0.000147879	5.50866e-05	2.36242e-05	3.36725e-07	2.20492e-08	1.46681e-07	0.000976105	0.000121099	2.26631e-06	4.98786e-06	0.000151098	6.90173e-05	1.63275e-07	0.000169461
sim57	OncoGAN	Breast-AdenoCa	Breast-AdenoCa	2.04638	0.0167487	0.0365188	0.0195912	0.00766504	0.507853	0.0116634	0.0124459	0.00370127	0.00153058	0.0551993	0.0080063	0.00935717	0.0488958	0.00304579	0.00805788	0.0200208	0.0191369	0.0121204	0.00267371	0.00189978	0.00467119	0.0249793	0.0530375	0.00473748	0.0359253	0.0283937	0.0252069	0.00467782	0.0122388
sim58	OncoGAN	Breast-AdenoCa	Breast-AdenoCa	1.63647	0.0106314	0.0215309	0.0288824	0.00505036	0.605171	0.00670414	0.00304116	0.00109775	0.000661259	0.0909817	0.00842763	0.0061849	0.0283433	0.00355149	0.00977628	0.0174586	0.0215986	0.00596441	0.0015152	0.00121546	0.00149347	0.0197331	0.0121904	0.00736854	0.00618054	0.0326021	0.0189852	0.00425878	0.0193999
sim59	OncoGAN	Breast-AdenoCa	Breast-AdenoCa	2.16207	0.0381955	0.0388125	0.0252793	0.00869232	0.468132	0.0112263	0.00181886	0.00109187	0.000372475	0.0322123	0.00562735	0.0120706	0.0444284	0.00405662	0.0188816	0.0447781	0.020799	0.0169346	0.00263592	0.00140401	0.00143593	0.0721824	0.0341664	0.00946688	0.00679263	0.0267965	0.0286536	0.0024171	0.0206385
sim6	OncoGAN	Breast-AdenoCa	Breast-AdenoCa	1.79206	0.00978168	0.0132308	0.0247849	0.00920345	0.616007	0.0102992	0.01988	0.00515378	0.00442195	0.0194494	0.00829684	0.00801242	0.0182211	0.0148989	0.00998924	0.0180037	0.01366	0.00743422	0.00312092	0.00289703	0.0101409	0.0346246	0.0114331	0.00837086	0.0232362	0.0101338	0.0156407	0.00718485	0.042488
sim60	OncoGAN	Breast-AdenoCa	Breast-AdenoCa	0.945372	0.010287	0.0117869	0.0100087	0.00200194	0.808325	0.00531282	0.000975491	0.000408343	7.27761e-05	0.0325794	0.00176674	0.00282877	0.0230756	0.00126054	0.00808293	0.0138885	0.011196	0.00393597	0.000670945	0.000260742	0.0010013	0.0104587	0.0102314	0.00361215	0.00177593	0.0139899	0.00660577	0.000590391	0.00300971
sim61	OncoGAN	Breast-AdenoCa	Breast-AdenoCa	0.328263	0.00072196	0.00277447	0.0040708	0.000634834	0.946134	0.00214786	0.00117091	3.54278e-05	1.59459e-05	0.00391483	0.000555273	0.000303097	0.00511595	0.000100107	0.00285619	0.00370017	0.00132369	0.000502708	8.89531e-05	3.20883e-05	0.000111568	0.00843792	0.00294734	0.000342895	0.00101464	0.00708776	0.00169413	6.67492e-05	0.00209755
sim62	OncoGAN	Breast-AdenoCa	Breast-AdenoCa	2.1659	0.0185829	0.0160642	0.0175471	0.0128611	0.512311	0.0163942	0.0568918	0.0103634	0.0088003	0.0261599	0.00748964	0.014394	0.0124233	0.00672509	0.018707	0.0253956	0.0276585	0.00869578	0.0061429	0.00568937	0.0159054	0.0260307	0.0239055	0.00961543	0.0341858	0.0191564	0.0265314	0.00355074	0.0118217
sim63	OncoGAN	Breast-AdenoCa	Breast-AdenoCa	1.12722	0.0101846	0.0162927	0.0108377	0.00320029	0.773882	0.0143322	0.0153152	0.00268129	0.00132227	0.0127557	0.00349611	0.00521074	0.0184548	0.00453981	0.00322591	0.0101329	0.00945197	0.00468034	0.00208811	0.000906784	0.00355105	0.0166442	0.0111561	0.00320121	0.00976516	0.0136024	0.00751075	0.00198192	0.00959632
sim64	OncoGAN	Breast-AdenoCa	Breast-AdenoCa	0.0129579	3.73535e-05	0.000186169	9.26126e-06	1.31649e-06	0.998544	4.15813e-06	4.7285e-10	4.0321e-10	4.84747e-14	0.000430875	1.88977e-06	1.2535e-06	0.000114409	3.04617e-09	8.20853e-06	0.000130971	2.43912e-05	1.8306e-06	2.54509e-09	3.93026e-11	6.86922e-11	7.82021e-05	3.20625e-05	1.16269e-06	8.27811e-09	0.000239559	5.10115e-05	6.9704e-09	0.000101852
sim65	OncoGAN	Breast-AdenoCa	Breast-AdenoCa	0.33005	0.00303479	0.00413415	0.00373515	0.000457826	0.948282	0.00178626	0.000229405	7.23312e-05	7.39137e-06	0.00291947	0.00106885	0.000422869	0.00155908	0.00020518	0.00162736	0.00452999	0.00192694	0.00113173	0.000168686	0.000101843	8.26756e-05	0.0091889	0.00210374	0.000446725	0.000965393	0.00552203	0.00203488	0.000126817	0.00212786
sim66	OncoGAN	Breast-AdenoCa	Breast-AdenoCa	2.43658	0.0209429	0.0329309	0.0314477	0.0139389	0.372859	0.0168281	0.0204652	0.00561064	0.00508323	0.109759	0.00697654	0.0109659	0.0744541	0.00641661	0.0144892	0.0195185	0.0331051	0.0280458	0.0045033	0.00252419	0.00661989	0.0247533	0.0170458	0.0116288	0.0176729	0.0187009	0.0178663	0.0158404	0.0390066
sim67	OncoGAN	Breast-AdenoCa	Breast-AdenoCa	0.00345266	4.37698e-06	3.7121e-05	2.12898e-05	1.85412e-06	0.99967	1.0703e-06	1.1469e-08	3.41862e-09	9.83691e-11	0.000126195	6.20772e-07	5.6832e-07	1.8451e-05	4.9952e-08	1.15789e-06	5.53554e-06	7.03841e-06	1.11656e-05	7.45556e-09	1.46032e-09	3.82632e-09	5.81496e-05	6.59848e-06	4.98329e-07	8.42154e-07	1.67378e-05	4.99587e-06	1.43299e-07	5.30203e-06
sim68	OncoGAN	Breast-AdenoCa	Breast-AdenoCa	0.947696	0.00506617	0.0131687	0.0109847	0.00587865	0.818355	0.00879771	0.00237341	0.0012801	0.000319709	0.0321298	0.00222948	0.00276954	0.0152426	0.00172882	0.00551772	0.00810022	0.00909237	0.00859762	0.00101751	0.000676047	0.00168539	0.00884839	0.00456615	0.00233666	0.00228233	0.0102749	0.00519524	0.00553457	0.00595065
sim69	OncoGAN	Breast-AdenoCa	Breast-AdenoCa	0.418816	0.00182429	0.00346345	0.00225782	0.000845635	0.924108	0.00204888	0.000247185	1.83972e-05	3.49895e-07	0.0042911	0.00145251	0.000719485	0.00515401	0.000105201	0.00394129	0.00356684	0.0016629	0.000825536	2.97465e-05	7.04169e-06	6.9246e-06	0.0210778	0.00118094	0.000606597	0.000194228	0.00345307	0.00371341	5.86621e-05	0.0131384
sim7	OncoGAN	Breast-AdenoCa	Breast-AdenoCa	0.0237628	9.85782e-05	0.000272776	3.73751e-05	8.66946e-06	0.997334	1.66021e-05	1.15255e-07	1.07294e-08	1.34469e-10	0.000216112	1.93655e-05	1.64484e-05	0.000143916	3.80839e-07	0.000240177	0.000151141	8.47847e-05	3.09904e-05	1.8801e-07	7.02457e-08	7.7294e-08	0.000390666	0.000132307	3.10847e-06	7.97381e-06	0.000211722	0.000172606	9.08759e-08	0.000410075
sim70	OncoGAN	Breast-AdenoCa	Breast-AdenoCa	0.567684	0.00280375	0.00772615	0.00538212	0.00123887	0.900663	0.00357679	0.000593887	0.000164129	1.46178e-05	0.00568577	0.00166415	0.00143746	0.00681162	0.00052538	0.00320911	0.00969482	0.00371686	0.00185325	0.000266058	0.000137644	0.000312318	0.00899353	0.00389723	0.00135646	0.00182134	0.0187411	0.00370651	0.000159511	0.00384697
sim71	OncoGAN	Breast-AdenoCa	Breast-AdenoCa	2.13131	0.00809283	0.00625803	0.0195901	0.00561342	0.350237	0.0241728	0.271912	0.0232395	0.0180494	0.0130301	0.00583314	0.00439188	0.0134982	0.0201954	0.0124446	0.0179673	0.0205572	0.00302809	0.00585632	0.00290611	0.0302401	0.0232348	0.0119461	0.00647048	0.0422511	0.0117903	0.0142802	0.0053939	0.00752006
sim72	OncoGAN	Breast-AdenoCa	Breast-AdenoCa	1.68608	0.017306	0.0321269	0.0240897	0.00590217	0.597354	0.00794893	0.000731871	0.0004594	6.76438e-05	0.0604319	0.00899051	0.00756692	0.0263015	0.00250324	0.0173349	0.0424938	0.0196784	0.00988881	0.00202323	0.000652024	0.000499701	0.0225544	0.0120593	0.0107564	0.00234517	0.0276746	0.0188077	0.00189435	0.0195566
sim73	OncoGAN	Breast-AdenoCa	Breast-AdenoCa	0.660269	0.00301139	0.0138555	0.00764868	0.00083595	0.872604	0.00164275	3.52951e-05	2.02344e-05	1.48257e-06	0.0115224	0.00153305	0.000678794	0.00481638	0.000146578	0.0108907	0.00856191	0.0020333	0.00251242	6.8986e-05	4.44304e-05	1.9871e-05	0.0325187	0.00468965	0.00095816	0.00042002	0.00440974	0.00271812	5.1696e-05	0.0117501
sim74	OncoGAN	Breast-AdenoCa	Breast-AdenoCa	1.60441	0.0150013	0.0301964	0.0149416	0.00932502	0.647522	0.0128454	0.00497902	0.00406889	0.00130889	0.0485747	0.00365205	0.00549865	0.0223459	0.00507792	0.0199553	0.0128482	0.0173982	0.0125291	0.00151202	0.00107614	0.00346081	0.0227174	0.0166305	0.00440095	0.0101219	0.0206944	0.0103741	0.00554877	0.0153945
sim75	OncoGAN	Breast-AdenoCa	Breast-AdenoCa	0.135167	0.00088106	0.00102069	0.000591532	0.000258055	0.980763	0.000339341	1.34181e-05	8.10173e-06	2.7521e-07	0.00272171	0.000132565	0.000128048	0.000658208	3.36646e-05	0.000638897	0.000943636	0.00194038	0.000299139	1.28892e-05	4.41215e-06	2.61139e-06	0.00313348	0.000453545	7.77806e-05	0.000320771	0.00320087	0.000623624	1.24772e-05	0.000785677
sim76	OncoGAN	Breast-AdenoCa	Breast-AdenoCa	0.0483616	0.000102188	0.000537321	6.2045e-05	1.00126e-05	0.993436	3.69229e-05	4.44738e-07	1.57356e-07	5.91045e-09	0.000877875	4.11057e-05	2.11767e-05	0.00032364	1.67241e-06	0.000124788	0.00016256	0.000118508	8.99586e-05	3.69384e-07	1.25469e-07	1.21724e-07	0.0030169	0.000238647	1.42596e-05	2.59299e-05	0.000166683	0.000154465	3.52864e-07	0.000436009
sim77	OncoGAN	Breast-AdenoCa	Breast-AdenoCa	0.0867062	0.000677668	0.000494698	0.000413554	4.89457e-05	0.988482	0.000371995	9.56402e-06	8.88606e-07	1.06386e-08	0.000980916	4.37494e-05	4.85418e-05	0.000340723	8.62937e-06	0.00132859	0.000938689	0.000322391	0.000253404	3.1493e-06	8.04331e-07	2.76619e-07	0.00240482	0.00112167	1.61918e-05	6.51725e-05	0.000674898	0.000376554	1.40284e-06	0.000570499
sim78	OncoGAN	Breast-AdenoCa	Breast-AdenoCa	2.72026	0.0234535	0.0192969	0.0358883	0.0226368	0.339071	0.031121	0.0596225	0.016421	0.0124191	0.0261486	0.0161235	0.0146523	0.0172732	0.0392486	0.0263005	0.0384388	0.0256128	0.0133666	0.00722636	0.0103454	0.0231459	0.0277916	0.0234982	0.0120213	0.0165659	0.0351515	0.030307	0.0150694	0.021782
sim79	OncoGAN	Breast-AdenoCa	Breast-AdenoCa	1.56011	0.00996277	0.0139227	0.0211057	0.00353125	0.650676	0.0140441	0.012462	0.0020381	0.00127891	0.023489	0.00665166	0.00639965	0.0272724	0.0101063	0.00658721	0.0122493	0.0146458	0.00705317	0.00146604	0.001012	0.00275401	0.0396861	0.0228234	0.00550317	0.00900835	0.0225345	0.0197041	0.00288831	0.0291437
sim8	OncoGAN	Breast-AdenoCa	Breast-AdenoCa	0.430261	0.00104126	0.0016993	0.00349949	0.000350182	0.926571	0.00273387	0.000166484	5.71266e-05	2.95399e-06	0.00837928	0.00100484	0.000750977	0.00287893	0.000467841	0.00175371	0.00705834	0.00243819	0.000977467	0.00015817	3.43663e-05	2.15336e-05	0.0148354	0.00284458	0.00049305	0.000535883	0.00670782	0.00509923	2.77545e-05	0.00741135
sim80	OncoGAN	Breast-AdenoCa	Breast-AdenoCa	1.36019	0.0074689	0.00713918	0.0153383	0.0111486	0.718096	0.00697475	0.00138532	0.000722292	0.000167851	0.0113729	0.00566658	0.00469125	0.0110976	0.00196925	0.0180012	0.0349996	0.0116289	0.00571101	0.00244023	0.00519006	0.000466287	0.0339721	0.00970166	0.00525317	0.006997	0.0236923	0.0202456	0.000953783	0.0175086
sim81	OncoGAN	Breast-AdenoCa	Breast-AdenoCa	1.88953	0.0133534	0.0240771	0.0205159	0.0116791	0.565759	0.0188167	0.0132737	0.00408671	0.00208485	0.0725322	0.00678438	0.00633061	0.0215807	0.00843379	0.0224276	0.032745	0.0175223	0.00848044	0.00235357	0.00242284	0.00496485	0.0253905	0.0158711	0.01322	0.00791651	0.00920176	0.0121607	0.00916969	0.0268447
sim82	OncoGAN	Breast-AdenoCa	Breast-AdenoCa	1.60971	0.0171718	0.024085	0.015399	0.0121028	0.636088	0.00974811	0.00287704	0.00265362	0.000598336	0.0292962	0.0075649	0.0117595	0.0198747	0.00307244	0.00906495	0.0251034	0.0106884	0.00755627	0.00178631	0.00103212	0.00686262	0.0291707	0.0212101	0.016839	0.00996072	0.0168997	0.0254313	0.00312119	0.022982
sim83	OncoGAN	Breast-AdenoCa	Breast-AdenoCa	0.29287	0.00434619	0.00236049	0.00138959	0.000199177	0.949234	0.000504651	7.87708e-06	1.62251e-06	3.10408e-08	0.00110999	0.00011788	0.000216629	0.00124548	1.43024e-05	0.0022465	0.0108321	0.00154164	0.000511792	9.18726e-06	4.58969e-06	6.7029e-07	0.00745488	0.00345089	8.27653e-05	0.000104806	0.00748183	0.00194367	2.47657e-06	0.00358468
sim84	OncoGAN	Breast-AdenoCa	Breast-AdenoCa	1.7097	0.0338435	0.01764	0.0117739	0.00808273	0.605237	0.00778621	0.00431856	0.00131951	0.000566453	0.0347515	0.00498519	0.00759277	0.0265319	0.00335548	0.0275424	0.0197857	0.0203356	0.00933711	0.00158474	0.00120196	0.00428114	0.02806	0.026923	0.00775235	0.038397	0.0100065	0.0106012	0.00269721	0.0237088
sim85	OncoGAN	Breast-AdenoCa	Breast-AdenoCa	0.418707	0.00323203	0.00592244	0.0016251	0.000167954	0.921045	0.00088395	0.000110887	1.99819e-05	1.35352e-06	0.0100352	0.000619596	0.000353145	0.0130112	2.27182e-05	0.00172456	0.00777944	0.00213092	0.00317587	5.22946e-05	7.81192e-06	2.40618e-05	0.00598578	0.00133735	0.000258401	0.00026685	0.0026276	0.00287588	1.7995e-05	0.0146844
sim86	OncoGAN	Breast-AdenoCa	Breast-AdenoCa	1.61307	0.0179538	0.0240573	0.0123674	0.00839916	0.66102	0.00955925	0.0101303	0.00292728	0.00167223	0.0235625	0.00686294	0.00833763	0.0167062	0.00607779	0.0128063	0.0336838	0.0199453	0.00592887	0.00409343	0.00339202	0.00439694	0.0203918	0.0124013	0.00821843	0.0171292	0.0147144	0.0144937	0.00360749	0.0151633
sim87	OncoGAN	Breast-AdenoCa	Breast-AdenoCa	1.62733	0.0159861	0.0142415	0.0411164	0.00544679	0.637565	0.0288614	0.00817719	0.0041394	0.000579007	0.0152945	0.00483204	0.00367623	0.0174074	0.00163995	0.017878	0.028224	0.0186035	0.0115506	0.00219671	0.000862447	0.00466515	0.0184845	0.00777672	0.01455	0.0071703	0.0491366	0.0112065	0.00275906	0.00597253
sim88	OncoGAN	Breast-AdenoCa	Breast-AdenoCa	0.169661	0.000464249	0.000690218	0.00194097	0.000369739	0.973419	0.000381954	1.71859e-05	1.03843e-06	2.64521e-08	0.000326676	5.71847e-05	0.000120726	0.000781659	1.04461e-05	0.00190961	0.00108141	0.000475768	0.000329123	2.53627e-06	1.45427e-06	9.18862e-07	0.0109217	0.000971099	7.06677e-05	6.14771e-05	0.00329744	0.000871189	2.6684e-06	0.00142169
sim89	OncoGAN	Breast-AdenoCa	Breast-AdenoCa	1.10836	0.00723348	0.0300159	0.00807404	0.00208994	0.752176	0.00507681	0.00299882	0.000417647	0.000106961	0.0624207	0.00193791	0.00311468	0.025057	0.00257206	0.00445352	0.0145412	0.00958282	0.00331982	0.000718311	0.000287973	0.000301253	0.0148349	0.00985571	0.00434222	0.00422345	0.00857088	0.00851364	0.000737383	0.0124247
sim9	OncoGAN	Breast-AdenoCa	Breast-AdenoCa	0.695223	0.0107195	0.0161676	0.00556093	0.00111644	0.871169	0.00226165	0.000223635	0.000127725	1.84042e-05	0.0131677	0.00373195	0.00331527	0.00601443	0.000390773	0.00231341	0.0110316	0.00400049	0.00225387	0.000168278	0.000112697	0.000213093	0.0109502	0.00737385	0.00124209	0.00340447	0.00800405	0.00743851	0.000439378	0.00706844
sim90	OncoGAN	Breast-AdenoCa	Breast-AdenoCa	0.732707	0.00662102	0.00663278	0.00600791	0.000651279	0.864019	0.0061291	0.000990141	0.000271773	3.58228e-05	0.0164488	0.00234575	0.00232174	0.00543969	0.000483892	0.00293063	0.010685	0.00700712	0.00164801	0.000273813	9.74113e-05	0.000159535	0.0166204	0.0070581	0.00223184	0.00572996	0.0130484	0.0089208	0.000269369	0.0049205
sim91	OncoGAN	Breast-AdenoCa	Breast-AdenoCa	1.78609	0.00909036	0.0305316	0.0158084	0.00601433	0.566914	0.0125242	0.00491113	0.00239867	0.00183542	0.098205	0.00904314	0.00655117	0.0262803	0.00581052	0.012489	0.0150617	0.018625	0.0152893	0.00158465	0.00121262	0.00469432	0.0405844	0.01549	0.0061971	0.0110229	0.0146048	0.0129769	0.0066641	0.0275854
sim92	OncoGAN	Breast-AdenoCa	Breast-AdenoCa	1.10511	0.00826373	0.0136338	0.0079825	0.00404721	0.786427	0.00481517	0.00360805	0.00109618	0.000502448	0.0225169	0.00382629	0.00433742	0.0110693	0.00172666	0.00688831	0.0138193	0.0155172	0.00485529	0.00202138	0.00103149	0.00277658	0.0164168	0.0107796	0.00420662	0.00845282	0.0166682	0.0117493	0.00192338	0.00904115
sim93	OncoGAN	Breast-AdenoCa	Breast-AdenoCa	0.449668	0.00172784	0.00152053	0.00330646	0.00179578	0.914275	0.00163411	4.91613e-05	8.68116e-06	5.13931e-07	0.00362535	0.000879864	0.000661133	0.00190518	0.000363949	0.0106077	0.00425263	0.00348977	0.000984499	5.54163e-05	7.82601e-05	1.2958e-05	0.0311829	0.00271646	0.000524847	0.00100736	0.00683558	0.00380805	8.16078e-05	0.00260808
sim94	OncoGAN	Breast-AdenoCa	Breast-AdenoCa	1.66226	0.00570152	0.0169451	0.0131457	0.00843817	0.652819	0.0171334	0.0143751	0.00570356	0.00295065	0.0221657	0.00615495	0.00468123	0.011486	0.00481288	0.0110058	0.015869	0.019148	0.00539565	0.00328634	0.00253625	0.00582706	0.039302	0.0315064	0.00642311	0.0131841	0.0134486	0.0135634	0.0052087	0.0277829
sim95	OncoGAN	Breast-AdenoCa	Breast-AdenoCa	0.000127444	5.96791e-08	2.34522e-06	1.51949e-07	1.6332e-09	0.999991	2.18812e-08	2.45963e-11	4.80341e-13	1.36682e-16	7.31186e-07	1.58731e-08	5.49753e-10	2.88243e-07	1.50936e-11	1.1045e-07	4.82551e-07	7.01073e-07	7.85591e-09	1.00054e-12	5.52628e-14	6.57022e-13	2.74053e-06	7.43774e-08	1.58627e-09	2.48024e-10	1.31378e-06	3.86864e-08	1.40115e-12	1.89832e-07
sim96	OncoGAN	Breast-AdenoCa	Breast-AdenoCa	1.33039	0.0123447	0.0145194	0.0186331	0.00523997	0.737853	0.00817686	0.00821704	0.00277568	0.00185858	0.0276456	0.00734598	0.00708086	0.017915	0.00397485	0.00796078	0.0116663	0.0123739	0.00482645	0.00233488	0.00152959	0.0037311	0.015852	0.0144973	0.0054707	0.00469916	0.0129171	0.0134584	0.00581804	0.00928377
sim97	OncoGAN	Breast-AdenoCa	Breast-AdenoCa	0.416337	0.00167862	0.00310343	0.00420262	0.00110134	0.928924	0.00263174	0.000212579	8.1276e-05	5.27109e-06	0.00224637	0.000473433	0.000645302	0.00277407	0.000286881	0.00410594	0.00496722	0.00209921	0.00118932	6.35176e-05	3.31883e-05	2.52057e-05	0.0182342	0.00380533	0.000712462	0.000741361	0.00908453	0.00336282	0.000111002	0.00309781
sim98	OncoGAN	Breast-AdenoCa	Breast-AdenoCa	2.29288	0.0154911	0.0196767	0.0216135	0.00906641	0.442076	0.0224717	0.0517639	0.0108887	0.00633254	0.0339018	0.0114055	0.00892296	0.0204592	0.00935454	0.024496	0.0328823	0.0221704	0.0097416	0.00617592	0.0050124	0.0158848	0.0438892	0.0213629	0.00960413	0.0312718	0.0411546	0.0227737	0.0071603	0.022995
sim99	OncoGAN	Breast-AdenoCa	Breast-AdenoCa	2.24378	0.010795	0.0250071	0.0282295	0.0105859	0.470131	0.0330859	0.0694906	0.0160627	0.00916402	0.0326406	0.00739822	0.00791475	0.0197114	0.00815476	0.0158659	0.0261232	0.0195623	0.0111683	0.0054433	0.0029744	0.0121414	0.0297679	0.0170032	0.0122985	0.0218101	0.0181545	0.0158789	0.00788616	0.035551
DO1001	OncoGAN	Breast-AdenoCa	Breast-AdenoCa	0.325101	0.000811538	0.00446811	0.00320648	0.000930602	0.945665	0.000363604	9.6473e-05	3.78568e-05	8.18055e-07	0.00203018	0.000774401	0.000563584	0.00233195	0.000178014	0.00144592	0.00465232	0.00184217	0.000748069	0.000121899	3.79762e-05	2.18111e-05	0.0078856	0.00141082	0.000456465	0.000809095	0.0122263	0.00396806	2.47421e-05	0.00289034
DO1002	OncoGAN	Breast-AdenoCa	Breast-AdenoCa	0.460272	0.00323746	0.0199251	0.00432543	0.00105317	0.912887	0.00103424	1.78583e-05	1.78712e-05	2.13034e-06	0.00790562	0.000793046	0.000768408	0.00274629	0.00136898	0.00397537	0.0036096	0.00323196	0.000648555	9.5554e-05	5.28116e-05	9.39411e-06	0.00600168	0.0147564	0.0010105	0.000162227	0.00351177	0.00450505	5.43505e-05	0.00229241
DO1003	OncoGAN	Breast-AdenoCa	Breast-AdenoCa	0.925736	0.00127542	0.015815	0.00807541	0.0111826	0.784692	0.00348365	0.000395352	0.000141988	2.50062e-05	0.0230014	0.00394021	0.00322007	0.0151684	0.00062156	0.00502129	0.00446419	0.013786	0.00527184	0.000452329	0.000311345	0.00025159	0.0549106	0.0044178	0.00261962	0.00252925	0.0118619	0.00619777	0.000284718	0.0165818
DO1004	OncoGAN	Breast-AdenoCa	Breast-AdenoCa	0.0190264	2.80406e-05	0.000145563	0.000266098	1.81624e-06	0.997622	5.26702e-06	2.40074e-08	6.92252e-09	5.22907e-12	6.52338e-06	6.04096e-06	3.82767e-06	1.93287e-05	2.84524e-07	3.79595e-06	0.000286102	3.77153e-05	3.87156e-06	1.38356e-08	1.88773e-08	5.86862e-08	0.000930227	0.000188902	1.24914e-06	2.65837e-06	0.000196967	0.000227409	8.43052e-08	1.6607e-05
DO1005	OncoGAN	Breast-AdenoCa	Breast-AdenoCa	0.134827	0.00055167	0.000357252	0.000661367	0.00010002	0.979638	0.000431654	0.000492469	1.23594e-05	2.22511e-06	0.00111658	0.000152932	5.58494e-05	0.00107498	3.01041e-05	0.000326305	0.00115543	0.000432319	0.000198207	7.32427e-06	2.99373e-06	2.76655e-05	0.00865092	0.00062045	0.000108442	0.000113991	0.00233725	0.000329332	6.59478e-06	0.00100542
DO1006	OncoGAN	Breast-AdenoCa	Breast-AdenoCa	0.00274042	1.32154e-06	2.3833e-06	1.7561e-06	1.45132e-06	0.99971	1.89226e-07	1.54747e-09	9.69518e-10	8.56634e-12	1.48597e-05	1.00954e-07	3.81495e-07	6.15552e-06	3.16845e-08	8.14629e-07	3.48574e-06	2.0525e-06	8.60807e-06	1.87567e-09	2.35354e-09	3.70741e-10	0.000224598	3.43072e-06	5.18163e-08	5.31347e-07	1.15338e-05	1.74403e-06	3.1292e-10	4.05595e-06
DO1007	OncoGAN	Breast-AdenoCa	Breast-AdenoCa	0.619911	0.00182428	0.00591522	0.011403	0.0112933	0.888309	0.00523831	0.00089469	0.000443786	8.17862e-05	0.0123168	0.00115307	0.00322005	0.00289227	0.00139174	0.00222897	0.0051767	0.00748539	0.00485837	0.000662175	0.000936377	0.000716094	0.00825308	0.00264756	0.00259956	0.00194954	0.00810948	0.0045274	0.000964353	0.00250773
DO1008	OncoGAN	Breast-AdenoCa	Breast-AdenoCa	0.815836	0.00476038	0.00932284	0.0136964	0.00699115	0.825913	0.00636507	0.00160318	0.00187162	0.00115083	0.0165073	0.0028487	0.00331904	0.0133958	0.00270141	0.00365194	0.00774136	0.00745989	0.00591823	0.00146438	0.00151294	0.00342676	0.0162689	0.00568031	0.00457251	0.00308263	0.0123208	0.00483795	0.00386395	0.00775066
DO1009	OncoGAN	Breast-AdenoCa	Breast-AdenoCa	1.08483	0.00602095	0.00749514	0.00916072	0.00660184	0.777225	0.00332277	0.00331914	0.000876215	0.00134162	0.0352581	0.00484084	0.00650732	0.00934484	0.00781744	0.00344246	0.0055732	0.0227975	0.00297375	0.00348753	0.00299104	0.00311915	0.0113646	0.0147117	0.00514021	0.0129592	0.0073095	0.0137761	0.00305951	0.00816226
DO1010	OncoGAN	Breast-AdenoCa	Breast-AdenoCa	0.00359677	2.20068e-05	1.50735e-05	2.67165e-06	2.08657e-06	0.999647	7.38908e-07	9.71198e-09	1.40966e-09	1.68065e-11	1.10051e-05	5.05428e-07	1.71217e-07	4.11611e-06	1.30896e-08	1.2077e-06	1.29031e-05	6.90081e-06	2.74143e-06	6.91005e-09	2.50064e-10	1.52488e-09	0.000163679	2.71149e-05	1.12425e-07	1.86453e-07	6.19661e-05	1.79435e-06	4.43187e-09	1.5892e-05
DO1011	OncoGAN	Breast-AdenoCa	Breast-AdenoCa	0.00771994	4.13184e-06	1.81136e-05	4.13173e-05	4.12396e-06	0.999127	1.00244e-05	1.17098e-07	4.61444e-08	1.09964e-10	1.98479e-06	1.10206e-06	3.12472e-07	1.23317e-05	4.0007e-08	3.11157e-06	3.28638e-05	8.09895e-06	7.65932e-07	8.24221e-09	2.1721e-09	3.85802e-09	0.000436348	1.50095e-05	5.87377e-07	6.3913e-07	0.00026317	1.203e-05	4.99229e-09	6.80147e-06
DO1012	OncoGAN	Breast-AdenoCa	Breast-AdenoCa	0.00417985	1.15458e-05	5.78884e-06	2.18069e-05	2.52916e-06	0.999564	7.30189e-07	4.86625e-09	3.95028e-09	9.58971e-11	1.70008e-05	1.7724e-07	7.71767e-07	3.7091e-06	3.24367e-08	1.46701e-06	6.27274e-06	1.32815e-05	8.91236e-07	1.26937e-08	7.15661e-09	1.80754e-09	0.000127627	6.27367e-06	5.70754e-07	6.77811e-07	0.000206195	4.24784e-06	7.75349e-09	4.38767e-06
DO1013	OncoGAN	Breast-AdenoCa	Breast-AdenoCa	0.233238	0.000655415	0.00112668	0.00213367	0.000738059	0.964085	0.00204442	0.00145622	9.22741e-05	2.11136e-05	0.00238797	0.000144834	0.000221602	0.000827169	0.000155716	0.000909787	0.00242931	0.00164908	0.00078288	5.51535e-05	1.52608e-05	7.22925e-05	0.00972268	0.00216639	0.000262563	0.000945677	0.00201671	0.00132542	2.89465e-05	0.00152796
DO1015	OncoGAN	Breast-AdenoCa	Breast-AdenoCa	0.0318786	4.41144e-05	0.0002062	0.00016245	7.40455e-05	0.996362	2.5825e-05	3.06686e-06	1.53896e-06	1.16988e-07	0.000459334	2.54736e-05	0.000218905	0.000182692	6.12035e-06	2.16473e-05	0.000134316	0.000251348	0.000140024	2.99745e-06	8.05398e-07	1.4799e-06	0.000335327	4.39259e-05	1.11976e-05	0.000181443	0.00056086	0.000172179	1.4085e-06	0.000369556
DO1016	OncoGAN	Breast-AdenoCa	Breast-AdenoCa	0.359825	0.000546678	0.00068121	0.000678366	1.98972e-05	0.852264	0.000261038	2.12577e-06	6.056e-06	7.22699e-06	0.123955	2.66984e-05	2.0935e-05	0.00566963	8.5069e-05	0.000263729	0.000459992	0.00140512	0.000134776	7.17774e-05	5.7301e-08	1.13196e-05	0.00445808	0.00245293	0.000153532	8.0145e-06	0.000276652	0.000800528	0.000105005	0.00517451
DO1017	OncoGAN	Breast-AdenoCa	Breast-AdenoCa	0.996345	0.00328857	0.00391615	0.0108389	0.00383296	0.766228	0.00496663	0.0069479	0.00127943	0.000822843	0.00918052	0.00398893	0.00300854	0.0210727	0.0024505	0.00727662	0.00762822	0.00904964	0.00331305	0.00244533	0.00308289	0.00195116	0.0168196	0.00935727	0.00397414	0.0723456	0.00825033	0.0058812	0.0017822	0.0050205
DO1018	OncoGAN	Breast-AdenoCa	Breast-AdenoCa	0.155634	2.56753e-05	0.00102998	0.0221683	0.000251803	0.964178	0.000307428	5.22736e-06	2.87253e-06	1.85409e-07	0.000259461	0.000387431	0.000106668	0.000186005	3.58049e-05	0.000140972	0.000415102	0.00119136	2.57394e-05	3.82116e-05	8.41493e-05	7.11301e-07	0.000313391	0.000179885	2.94702e-05	5.64728e-05	0.0077691	0.000623244	1.36854e-06	0.000185781
DO1020	OncoGAN	Breast-AdenoCa	Breast-AdenoCa	0.023975	1.58754e-05	2.52252e-05	0.000133539	2.16764e-05	0.996734	2.82962e-05	7.3954e-06	3.69687e-08	2.26885e-09	0.000251816	3.14484e-06	1.52817e-06	9.81903e-06	9.65248e-09	0.000183149	0.00130727	0.00025784	0.000193837	1.59817e-06	9.55866e-08	1.71181e-07	0.000131116	0.000251599	7.24845e-08	9.58977e-05	0.000109282	0.00020568	9.6514e-07	2.87638e-05
DO1076	OncoGAN	Breast-AdenoCa	Breast-AdenoCa	1.57074e-10	4.5623e-22	7.18074e-14	6.89293e-18	2.53375e-30	1	3.06718e-16	6.42402e-25	7.93053e-28	2.61513e-40	1.7977e-14	3.34758e-19	1.05632e-25	2.61785e-15	9.61708e-33	3.46085e-15	1.60709e-15	4.68687e-13	1.22478e-25	1.40365e-34	4.31348e-41	5.03378e-30	7.38643e-12	2.05306e-19	6.46357e-21	7.22842e-24	2.20302e-17	4.07204e-18	1.96875e-35	5.75624e-13
DO217786	OncoGAN	Breast-AdenoCa	Breast-AdenoCa	1.24172	0.00506697	0.0181548	0.0163316	0.00639062	0.714811	0.0162275	0.00242423	0.00419176	0.000817856	0.0171055	0.00641355	0.00764789	0.0216804	0.00460992	0.0142386	0.0120116	0.00945939	0.00832637	0.00288847	0.00634835	0.00259615	0.0202692	0.00638693	0.0214575	0.0110392	0.0128555	0.0119345	0.00486406	0.0134502
DO217787	OncoGAN	Breast-AdenoCa	Breast-AdenoCa	1.08245	0.00308146	0.00931859	0.0248097	0.00437784	0.771334	0.00832614	0.0122391	0.00169655	0.00117287	0.0101671	0.00725951	0.00187095	0.00893511	0.0145571	0.00646359	0.00641072	0.00666264	0.0034457	0.0018003	0.00412601	0.00210868	0.0341453	0.00593593	0.00724552	0.00790024	0.00906393	0.00729989	0.0103996	0.00784648
DO217788	OncoGAN	Breast-AdenoCa	Breast-AdenoCa	0.635252	0.00358154	0.00333636	0.00344351	0.00260697	0.874995	0.00604007	0.00138248	0.0014686	0.000274058	0.00521036	0.00177154	0.00267854	0.00220867	0.00230646	0.00288762	0.00915392	0.00361417	0.00111241	0.00130583	0.00174471	0.00106912	0.00449958	0.00572958	0.00219558	0.0407172	0.00497595	0.00419795	0.0013365	0.00415605
DO217800	OncoGAN	Breast-AdenoCa	Breast-AdenoCa	1.31729	0.00403478	0.0126628	0.0156432	0.0320227	0.68523	0.0150274	0.0163697	0.0199875	0.00917401	0.00893043	0.00599155	0.00645006	0.00817659	0.00733331	0.00851183	0.0114083	0.0248962	0.00278946	0.00623078	0.00998308	0.00631826	0.0105904	0.00745268	0.0114869	0.0147729	0.0116454	0.00977039	0.00838705	0.00872266
DO217826	OncoGAN	Breast-AdenoCa	Breast-AdenoCa	0.913099	0.011653	0.004836	0.00775584	0.00497259	0.821232	0.00719808	0.00357186	0.00198214	0.00120321	0.01661	0.00190851	0.00291674	0.00598964	0.00531894	0.00309816	0.00709965	0.00825942	0.00496333	0.00146863	0.00131523	0.00406339	0.00983659	0.016591	0.00310231	0.0191444	0.00633822	0.00720172	0.00369081	0.00667896
DO217844	OncoGAN	Breast-AdenoCa	Breast-AdenoCa	0.00105383	6.01673e-10	3.86434e-05	5.97907e-08	2.94019e-12	0.999895	3.42463e-08	3.20164e-12	1.99831e-14	9.48459e-22	9.31992e-07	1.5702e-08	9.06562e-13	2.54137e-06	1.44984e-16	1.52031e-05	4.38229e-05	2.26393e-07	5.10167e-14	2.19375e-16	1.5214e-19	1.57262e-16	1.5458e-06	4.39889e-09	2.30653e-08	8.767e-12	3.7826e-07	2.22733e-07	1.46878e-18	9.78363e-07
DO217865	OncoGAN	Breast-AdenoCa	Breast-AdenoCa	1.22366	0.0089013	0.0118557	0.0124797	0.00821942	0.73056	0.0101716	0.00278932	0.00391815	0.00150574	0.0121484	0.00594913	0.00657712	0.0161552	0.0112928	0.00537926	0.0133557	0.00953508	0.00712842	0.00238433	0.00523327	0.00349553	0.019738	0.0139996	0.0101453	0.0122278	0.0204912	0.0160465	0.00592382	0.0123921
DO217887	OncoGAN	Breast-AdenoCa	Breast-AdenoCa	1.18032	0.00812374	0.00934555	0.0404191	0.00484313	0.726151	0.00328958	0.00134685	0.00139014	0.000282297	0.0192308	0.0059202	0.00959242	0.0185033	0.00521674	0.00335106	0.0135896	0.00605376	0.00658313	0.00229826	0.00177909	0.00144836	0.019552	0.0124577	0.00369216	0.0180283	0.00826751	0.0355847	0.00202561	0.0116339
DO217907	OncoGAN	Breast-AdenoCa	Breast-AdenoCa	0.0207427	2.6994e-05	0.000127165	0.00067816	0.000162638	0.997579	5.61622e-05	4.70411e-07	1.02131e-06	4.3205e-08	6.32698e-05	6.00222e-06	1.51248e-05	8.69635e-05	3.33997e-06	6.17941e-06	7.92917e-05	9.40908e-05	4.91424e-05	1.24747e-06	3.21212e-07	7.7499e-07	0.000166332	2.96936e-05	1.14267e-05	9.23345e-06	0.000444639	0.000112178	2.34972e-06	0.000186274
DO217908	OncoGAN	Breast-AdenoCa	Breast-AdenoCa	0.892865	0.00683649	0.0102801	0.0105807	0.00470429	0.787037	0.00499238	0.000635258	0.0010005	0.000315173	0.0396232	0.00225856	0.00258435	0.0364505	0.00164566	0.00287682	0.0033695	0.0105284	0.00674842	0.00125215	0.000581698	0.000551059	0.0109156	0.00291378	0.00245846	0.00417581	0.00934597	0.00464884	0.0101949	0.020495
DO217931	OncoGAN	Breast-AdenoCa	Breast-AdenoCa	0.451531	0.00351225	0.00778326	0.00169359	0.00143137	0.923683	0.0012514	0.000205409	0.000303724	2.90156e-05	0.00532848	0.000879749	0.00190458	0.00860581	0.000647088	0.00138191	0.00691517	0.00178421	0.00459894	0.000368422	0.000182132	0.000162577	0.00968446	0.00235444	0.00057597	0.00364969	0.00248733	0.00598887	0.000205087	0.00240235
DO217934	OncoGAN	Breast-AdenoCa	Breast-AdenoCa	0.687087	0.00225194	0.00319105	0.00707892	0.00181362	0.876588	0.0103109	0.00817903	0.00297452	0.00214253	0.00673643	0.00108908	0.00260367	0.0034397	0.010646	0.00112037	0.00327679	0.0131986	0.00224634	0.00165985	0.00114953	0.00418248	0.00573478	0.00574464	0.00228771	0.00428015	0.00631935	0.00433773	0.00258235	0.00283389
DO217939	OncoGAN	Breast-AdenoCa	Breast-AdenoCa	1.00443	0.00541489	0.00502684	0.00673371	0.0036669	0.797086	0.00934852	0.00946035	0.00412569	0.00340647	0.00726691	0.00504935	0.00656137	0.00543297	0.0144017	0.00196721	0.00555889	0.0129453	0.00235405	0.00129989	0.0019086	0.00505981	0.00902795	0.0199434	0.00365418	0.0195194	0.0102991	0.0104413	0.00311843	0.00992108
DO217952	OncoGAN	Breast-AdenoCa	Breast-AdenoCa	0.664619	0.00164975	0.00361218	0.0045637	0.00464073	0.879962	0.00395982	0.00317128	0.00137413	0.000920685	0.00946899	0.00161883	0.00392289	0.00997987	0.00316166	0.00173263	0.00340854	0.00874301	0.00218141	0.00101517	0.00115259	0.00245783	0.00832957	0.00622742	0.00247398	0.00746064	0.0105272	0.00665025	0.00186872	0.00376457
DO217953	OncoGAN	Breast-AdenoCa	Breast-AdenoCa	1.33466	0.00636042	0.00759941	0.0122411	0.00679329	0.686715	0.0171166	0.0195727	0.00735929	0.0131984	0.00802666	0.00698094	0.0060226	0.0106465	0.0238972	0.00647981	0.0100783	0.0171583	0.0036703	0.00424741	0.0103845	0.0110759	0.0193746	0.0164505	0.00822577	0.0188172	0.0128251	0.0114361	0.00748073	0.00976554
DO217962	OncoGAN	Breast-AdenoCa	Breast-AdenoCa	1.30706	0.00809019	0.0102986	0.0119663	0.00762905	0.696856	0.0218884	0.0122102	0.0121627	0.00871991	0.0104789	0.00777661	0.00730427	0.0126383	0.0121285	0.00456229	0.00967444	0.0195	0.00494499	0.00524376	0.00678426	0.0125254	0.0121643	0.0162488	0.0133178	0.00885217	0.0159585	0.012728	0.00921797	0.00812891
DO217987	OncoGAN	Breast-AdenoCa	Breast-AdenoCa	0.411778	0.0011382	0.00264111	0.00372017	0.00212024	0.910196	0.00112552	0.000319653	0.000201348	7.14397e-05	0.00233579	0.000917359	0.00129187	0.00305591	0.00384341	0.00072416	0.00138067	0.00122448	0.00129413	0.000534034	0.000488138	0.000217456	0.00381683	0.000579247	0.00152142	0.0497739	0.00160597	0.00148169	0.000324543	0.00205565
DO218059	OncoGAN	Breast-AdenoCa	Breast-AdenoCa	0.858011	0.00272136	0.00843826	0.0104209	0.00359073	0.822468	0.00706819	0.0015415	0.00202656	0.00153736	0.0305351	0.00357773	0.00221082	0.0333274	0.0035401	0.00316756	0.00495665	0.00622439	0.00322269	0.000783284	0.000808044	0.00216336	0.00696704	0.00398096	0.00494465	0.00243924	0.00482279	0.00691618	0.00665281	0.00894666
DO218060	OncoGAN	Breast-AdenoCa	Breast-AdenoCa	0.804211	0.00183881	0.00732847	0.00830936	0.00281878	0.837852	0.0118725	0.00357659	0.00332747	0.00122307	0.0127087	0.00407265	0.00227401	0.00751281	0.00298116	0.00329334	0.00566817	0.0138802	0.0039225	0.0010256	0.00176436	0.00295643	0.0198919	0.00245827	0.00221274	0.00372344	0.00984836	0.00372079	0.00716174	0.0107755
DO218065	OncoGAN	Breast-AdenoCa	Breast-AdenoCa	0.107741	0.00028983	0.00111047	0.000521326	1.91185e-05	0.983753	0.000300823	6.89158e-06	7.35951e-06	2.16162e-07	0.00542625	0.00010756	1.67137e-05	0.00115445	1.6727e-06	0.000111336	0.00118901	0.0024283	6.21948e-05	2.90711e-06	3.64285e-07	3.31715e-06	0.000989868	0.000113252	8.23429e-05	2.18719e-05	0.00101773	0.000108301	7.54123e-06	0.00114586
DO218072	OncoGAN	Breast-AdenoCa	Breast-AdenoCa	1.54938	0.00917135	0.00810346	0.0141378	0.0155346	0.633866	0.0169107	0.0103226	0.00908496	0.00707408	0.020169	0.00872802	0.0106474	0.0204598	0.0196858	0.00490888	0.0138706	0.0159373	0.00762364	0.00496387	0.00418774	0.00970769	0.015057	0.0152663	0.00957354	0.0321536	0.0154324	0.0184039	0.0165625	0.0124553
DO218121	OncoGAN	Breast-AdenoCa	Breast-AdenoCa	1.54327	0.00759583	0.0200364	0.0158743	0.0073416	0.631521	0.0114978	0.00808623	0.00325692	0.00219882	0.0576424	0.00506306	0.00629899	0.0230435	0.00960239	0.0100452	0.0127006	0.0219139	0.00857328	0.00236965	0.00184744	0.0048598	0.0196638	0.0103853	0.00587916	0.0134572	0.0171716	0.0157429	0.0201816	0.0261492
DO218150	OncoGAN	Breast-AdenoCa	Breast-AdenoCa	0.411028	0.00113753	0.00233571	0.00759844	0.00166848	0.926836	0.00300011	0.000460178	0.000130126	3.23275e-05	0.00417262	0.000670844	0.000545651	0.00434542	0.000395996	0.00386411	0.00373736	0.00154413	0.000744714	7.12359e-05	0.000157489	5.8828e-05	0.00800303	0.00159523	0.00152633	0.000612015	0.0197	0.00267538	0.000140313	0.00223986
DO218159	OncoGAN	Breast-AdenoCa	Breast-AdenoCa	0.151215	0.000376498	0.0011612	0.00130392	0.00109817	0.978832	0.000645439	0.000113313	0.000153666	6.3753e-05	0.00140632	0.000246323	0.000363814	0.00240951	0.0003181	0.00029489	0.000764922	0.00137528	0.0005031	8.0116e-05	7.82929e-05	0.00017673	0.0015878	0.000705557	0.000330964	0.000452131	0.0035342	0.000856463	0.000208289	0.000559606
DO218168	OncoGAN	Breast-AdenoCa	Breast-AdenoCa	0.0817861	0.000306456	0.000515425	0.000569687	0.000195226	0.989917	0.000202221	5.13758e-06	1.29182e-05	1.52047e-06	0.00104636	0.000124111	0.000373349	0.000765047	8.65944e-05	9.71376e-05	0.000593474	0.000893164	0.000688727	3.42592e-05	4.92537e-05	1.39116e-05	0.000485136	0.000407953	0.000113701	0.000663495	0.000877893	0.000448594	0.000104485	0.000407975
DO218173	OncoGAN	Breast-AdenoCa	Breast-AdenoCa	3.43803e-05	1.26057e-11	4.83402e-13	3.43513e-13	4.30496e-21	0.999997	2.3295e-10	1.35051e-19	9.2436e-29	2.88067e-38	2.8248e-12	8.28349e-13	6.87131e-22	3.65522e-15	3.75881e-25	9.44709e-11	2.82395e-06	1.27271e-09	7.92652e-18	1.09307e-21	3.50703e-30	1.35692e-29	1.23693e-11	1.7417e-12	6.25294e-17	3.54919e-18	4.61052e-11	1.90933e-11	4.62412e-27	7.7355e-13
DO218174	OncoGAN	Breast-AdenoCa	Breast-AdenoCa	1.11006	0.00447862	0.0089569	0.0122628	0.00630864	0.766562	0.0100453	0.00490624	0.0044651	0.00452851	0.00924805	0.00457992	0.00513617	0.0131036	0.00792695	0.00511385	0.00685216	0.0161824	0.00361569	0.00418152	0.00731091	0.00671334	0.0173604	0.0137222	0.00625504	0.0130079	0.00878152	0.0121231	0.00703435	0.0092368
DO218176	OncoGAN	Breast-AdenoCa	Breast-AdenoCa	0.026909	4.59506e-06	0.000639547	1.28648e-05	1.31673e-06	0.99636	8.28674e-06	1.09673e-08	5.68656e-09	4.50679e-10	0.0012701	1.47812e-05	8.25905e-07	0.000338113	3.65496e-07	3.978e-05	5.62131e-05	9.7579e-05	5.71723e-06	7.90286e-08	1.12262e-08	1.62774e-08	0.000656204	2.01476e-05	5.36393e-06	2.11092e-06	0.000374025	3.23892e-05	5.84627e-09	5.92077e-05
DO218182	OncoGAN	Breast-AdenoCa	Breast-AdenoCa	1.49916	0.00712649	0.00641808	0.0163937	0.0102264	0.623797	0.0106418	0.0896676	0.0117714	0.00415766	0.0163567	0.00418999	0.00300287	0.00840055	0.00405693	0.00574846	0.00906648	0.0121146	0.00379634	0.00427707	0.0116286	0.0196282	0.00870711	0.00466432	0.0430057	0.0292165	0.00940426	0.0105172	0.00798103	0.00403689
DO218205	OncoGAN	Breast-AdenoCa	Breast-AdenoCa	0.637206	0.00353356	0.00949942	0.00625846	0.00338506	0.876614	0.00241638	0.000491286	0.000383132	5.88597e-05	0.0125813	0.00221941	0.00164709	0.0098414	0.00452024	0.00184668	0.00485093	0.00464283	0.00202723	0.000407703	0.000346786	0.000208115	0.0219449	0.00198622	0.00227974	0.00289868	0.00501615	0.00552541	0.00101792	0.0115513
DO218212	OncoGAN	Breast-AdenoCa	Breast-AdenoCa	0.0980167	0.000123192	0.000509431	0.000594244	0.000143013	0.985696	0.000246546	8.78637e-06	3.69353e-06	4.98388e-08	0.00019377	8.81237e-05	8.29602e-05	0.000624877	2.48461e-05	0.000194688	0.000789473	0.000635012	5.97295e-05	2.6479e-06	1.78932e-06	1.17128e-06	0.0042259	0.000307595	8.46735e-05	6.52929e-05	0.0041578	0.000887686	5.17389e-06	0.000241924
DO218254	OncoGAN	Breast-AdenoCa	Breast-AdenoCa	0.930825	0.00374875	0.00468381	0.00890516	0.00444239	0.819886	0.00687222	0.0141323	0.00214822	0.00270728	0.00899421	0.00362862	0.00395338	0.00850078	0.0108789	0.00583794	0.0054937	0.00759635	0.00208541	0.00250762	0.00244697	0.00604967	0.00990366	0.00466006	0.0041987	0.0220299	0.00796125	0.00697333	0.00407973	0.00469407
DO218333	OncoGAN	Breast-AdenoCa	Breast-AdenoCa	0.0201863	0.000116154	0.000182283	0.000409545	1.59106e-05	0.997657	0.000160397	6.61806e-08	3.47722e-07	1.3528e-09	2.84229e-05	5.64304e-06	2.14455e-06	1.33927e-05	1.60731e-06	9.94662e-05	0.000234874	5.56218e-05	1.03239e-05	5.18585e-08	1.19972e-08	2.43127e-08	0.000391858	3.93762e-05	1.44753e-05	1.60805e-06	0.000448477	1.52475e-05	2.62873e-08	9.57022e-05
DO218347	OncoGAN	Breast-AdenoCa	Breast-AdenoCa	1.02662	0.00537401	0.00366245	0.01188	0.0124616	0.798927	0.00803217	0.00860039	0.00431489	0.00733422	0.00778543	0.00286656	0.00392077	0.00546575	0.0165765	0.00426961	0.00642599	0.0101181	0.00392131	0.00262062	0.00496252	0.00409688	0.0152658	0.0107844	0.00460111	0.00646921	0.00730546	0.00677629	0.00862131	0.0065594
DO218384	OncoGAN	Breast-AdenoCa	Breast-AdenoCa	1.47781	0.0075482	0.00857568	0.0145014	0.0111583	0.600892	0.0148392	0.0189951	0.00569492	0.00425227	0.00975035	0.00716181	0.00419791	0.01026	0.105222	0.0148775	0.0140588	0.0216795	0.00423191	0.00444545	0.00722963	0.010382	0.00778453	0.0126496	0.00962155	0.0345494	0.00820163	0.010402	0.00879504	0.00804261
DO218388	OncoGAN	Breast-AdenoCa	Breast-AdenoCa	2.00475	0.0110825	0.0112369	0.0172287	0.012813	0.4767	0.00864364	0.0112545	0.00503251	0.00291493	0.0192065	0.0126788	0.00767169	0.0136706	0.0331817	0.0710277	0.0195549	0.0129488	0.00404782	0.00791764	0.022336	0.0198738	0.072962	0.0232919	0.0117788	0.0280641	0.0151513	0.021981	0.0155409	0.010207
DO218404	OncoGAN	Breast-AdenoCa	Breast-AdenoCa	0.362218	0.00243388	0.00138673	0.00366937	0.000685326	0.936169	0.00249287	0.000486697	0.000160265	7.66178e-06	0.00112175	0.000385233	0.00028609	0.0016749	0.000385033	0.0108646	0.00306064	0.00813769	0.000211635	5.64651e-05	2.48252e-05	5.94348e-05	0.0112243	0.00329318	0.00150148	0.00130049	0.00431597	0.00163403	0.000101275	0.00286879
DO218408	OncoGAN	Breast-AdenoCa	Breast-AdenoCa	1.56284	0.00880653	0.00784067	0.0175087	0.0113444	0.631683	0.0155796	0.0572988	0.0114164	0.0144036	0.00888651	0.00793288	0.00609018	0.00936278	0.00824581	0.00733815	0.00776128	0.0186284	0.00510228	0.00404055	0.00644929	0.0134079	0.0212279	0.0142618	0.0120634	0.0266932	0.0115207	0.011672	0.0144727	0.00896085
DO218419	OncoGAN	Breast-AdenoCa	Breast-AdenoCa	0.487078	0.00119101	0.00913691	0.00564957	0.000508947	0.903304	0.00259466	0.000113337	4.65515e-05	4.14546e-06	0.00165193	0.00257837	0.000483877	0.00375798	0.000746298	0.011193	0.00673699	0.0076968	0.000724242	0.000104659	8.36266e-05	6.23512e-05	0.00997453	0.00598021	0.00189101	0.000404624	0.0108106	0.00180856	4.80079e-05	0.0107132
DO218428	OncoGAN	Breast-AdenoCa	Breast-AdenoCa	0.163729	0.00259632	0.00234647	0.00151742	0.00018334	0.975361	0.000216713	3.76383e-05	4.05661e-05	1.6014e-06	0.00117905	0.000635699	0.000750966	0.00113737	3.88761e-05	0.000279648	0.00333756	0.000302938	0.000120722	8.28831e-05	5.78415e-05	4.67259e-05	0.000525954	0.00119745	0.000154837	0.0007626	0.00345129	0.00177242	3.92894e-05	0.00182455
DO218457	OncoGAN	Breast-AdenoCa	Breast-AdenoCa	0.948796	0.00886654	0.0037213	0.00765867	0.00344873	0.824248	0.00337242	0.00440029	0.00296852	0.0012808	0.0118674	0.00246229	0.00385458	0.003408	0.00484517	0.00283798	0.00632375	0.0134356	0.00202282	0.00187719	0.0021755	0.00781954	0.0161338	0.0230842	0.00301564	0.00844681	0.00623421	0.0119284	0.00358315	0.00467828
DO218489	OncoGAN	Breast-AdenoCa	Breast-AdenoCa	0.653313	0.00264367	0.00594915	0.00447749	0.0017724	0.878286	0.00559143	0.00146793	0.000953759	0.000684604	0.0094563	0.0030214	0.00345051	0.00866347	0.00358042	0.0038413	0.00608559	0.00884362	0.00191779	0.000808084	0.00123782	0.00257861	0.00713592	0.0059794	0.00345559	0.00230901	0.0113134	0.00730389	0.00247497	0.00471602
DO218502	OncoGAN	Breast-AdenoCa	Breast-AdenoCa	0.387298	0.0026954	0.00178449	0.00241807	0.00197036	0.939787	0.00236428	0.00147596	0.000821122	0.00038254	0.00251783	0.000796209	0.00133679	0.00269752	0.00124812	0.00152265	0.00321457	0.00369917	0.00104906	0.000363434	0.000386777	0.00102993	0.00867644	0.00392298	0.00137714	0.00136543	0.00483477	0.00298979	0.000739462	0.00253272
DO218506	OncoGAN	Breast-AdenoCa	Breast-AdenoCa	1.53225	0.0119836	0.00988792	0.0221338	0.00681604	0.634085	0.0147176	0.0169558	0.00404577	0.00324586	0.0102481	0.00741545	0.00638689	0.0105258	0.0123	0.0102936	0.0192481	0.0230058	0.00487115	0.00403591	0.00609818	0.00601268	0.0166952	0.0164633	0.0101987	0.0569602	0.0148124	0.0142352	0.0157129	0.0106092
DO218553	OncoGAN	Breast-AdenoCa	Breast-AdenoCa	1.4138	0.0054592	0.0220115	0.0227276	0.00849407	0.666438	0.0163563	0.00278106	0.0115013	0.000844155	0.0154927	0.0116466	0.00584509	0.0104843	0.00533481	0.0121115	0.0124863	0.0179742	0.00508155	0.00470962	0.00480964	0.00351032	0.0311819	0.0109932	0.0131819	0.0251222	0.0128911	0.0208971	0.00514821	0.0144846
DO218560	OncoGAN	Breast-AdenoCa	Breast-AdenoCa	0.309961	0.000641137	0.00445923	0.00320454	0.000810158	0.948057	0.000879342	0.000103672	4.1692e-05	9.15067e-06	0.0120778	0.000409762	0.000934651	0.00255336	0.00024586	0.000669455	0.00189509	0.00249128	0.00174971	0.00025462	9.70265e-05	7.05209e-05	0.00600984	0.00269479	0.000375649	0.000941037	0.00174661	0.00199351	0.000382216	0.00420126
DO218573	OncoGAN	Breast-AdenoCa	Breast-AdenoCa	1.12678	0.00520222	0.0242466	0.00246563	0.00353964	0.683142	0.00208103	0.000392206	0.000221307	4.77481e-06	0.00428602	0.00638623	0.0100917	0.0408138	0.00253142	0.00543575	0.0207007	0.0191246	0.00786941	0.00135223	0.00198314	7.29384e-05	0.00747674	0.00456521	0.00150838	0.0121916	0.0398767	0.0822699	0.000290817	0.00987669
DO218583	OncoGAN	Breast-AdenoCa	Breast-AdenoCa	0.616783	0.00154465	0.00203319	0.00586586	0.00223087	0.895309	0.00212204	0.00344021	0.00087242	0.00133982	0.0033612	0.00181536	0.00176201	0.00276216	0.00792754	0.00165059	0.00266405	0.00362755	0.00139323	0.00103904	0.00384551	0.00144866	0.00632421	0.00364879	0.00154393	0.0285045	0.00277493	0.00398233	0.0031765	0.00198958
DO218605	OncoGAN	Breast-AdenoCa	Breast-AdenoCa	0.161181	0.000252256	0.000658126	0.00196664	0.000725818	0.977432	0.00230597	3.22617e-05	7.65735e-06	9.85641e-07	0.000611757	0.000141864	0.000274667	0.000180694	0.000227093	0.000676906	0.00222179	0.0016194	0.00103125	2.15066e-05	1.94721e-05	3.31794e-06	0.00357033	0.000564862	0.000200906	0.00149164	0.00196281	0.000556008	2.24402e-05	0.00121988
DO218611	OncoGAN	Breast-AdenoCa	Breast-AdenoCa	1.54907	0.0104118	0.015377	0.0217101	0.00309166	0.667484	0.00696997	0.00790365	0.00381672	0.00131909	0.0159589	0.0136032	0.00608264	0.0131384	0.0123759	0.0175142	0.017618	0.0192421	0.00656171	0.00414712	0.00656038	0.00509735	0.0117552	0.0423314	0.00879442	0.0199526	0.0106285	0.0148316	0.00531201	0.0104106
DO218621	OncoGAN	Breast-AdenoCa	Breast-AdenoCa	1.18789	0.00501657	0.00812869	0.0103904	0.00488093	0.76698	0.0102131	0.00620209	0.00356043	0.00238952	0.0147533	0.00224152	0.00292844	0.00771883	0.033381	0.00278303	0.00819518	0.0059068	0.00521738	0.00331651	0.00242653	0.00508496	0.0197489	0.0165031	0.00418775	0.0200338	0.00766141	0.00676048	0.00486029	0.00852929
DO218651	OncoGAN	Breast-AdenoCa	Breast-AdenoCa	1.00326	0.00636651	0.00144844	0.00273812	0.000955038	0.7077	0.0056575	0.00319612	0.00175365	0.0016317	0.00770003	0.00160502	0.0035045	0.00517241	0.0960462	0.00382033	0.00585423	0.00720137	0.000845602	0.00107643	0.001411	0.00155886	0.00178197	0.0321321	0.00288381	0.0390633	0.00340638	0.0284705	0.0242322	0.000787287
DO218656	OncoGAN	Breast-AdenoCa	Breast-AdenoCa	0.616087	0.00136079	0.0027835	0.00922065	0.00100704	0.837441	0.00141786	0.000102193	6.71738e-06	6.87413e-07	0.000751012	0.00151033	0.000452164	0.00264608	0.000201486	0.0063792	0.0109062	0.00146606	0.000402282	0.000173839	6.10391e-05	8.23975e-06	0.079511	0.00637977	0.00021261	0.000918533	0.0140466	0.0149578	1.91876e-05	0.00565583
DO218669	OncoGAN	Breast-AdenoCa	Breast-AdenoCa	0.0674456	0.000369921	0.000262182	0.000157247	7.6038e-05	0.989591	6.37107e-05	4.6666e-07	2.93153e-06	4.96875e-08	0.00281523	1.32518e-05	2.4796e-05	0.000439268	6.26542e-06	6.07825e-05	0.000120493	0.000161976	0.000198484	1.58684e-06	4.55322e-07	3.65064e-07	0.00302437	0.000139084	1.52647e-05	2.88484e-05	0.00184145	0.000163454	8.94802e-06	0.000411627
DO218684	OncoGAN	Breast-AdenoCa	Breast-AdenoCa	0.0793103	0.000164724	0.000209375	0.000169492	1.69379e-05	0.987761	1.88018e-05	1.22638e-06	4.93107e-08	3.70186e-09	0.00206992	5.93126e-06	7.92877e-06	0.000615455	7.46398e-07	7.61226e-05	0.00040855	0.000155056	0.0039979	2.33994e-06	8.05703e-08	8.69674e-08	0.00236287	0.000683918	1.49203e-06	1.6721e-05	0.000993482	0.00010706	4.54794e-07	0.00015181
DO218698	OncoGAN	Breast-AdenoCa	Breast-AdenoCa	1.81455	0.00777724	0.00935482	0.0350345	0.0172992	0.556228	0.0215979	0.0187053	0.0146355	0.00874237	0.0129555	0.00574104	0.00495738	0.00810083	0.052544	0.0164475	0.0140017	0.0104692	0.0063553	0.00769708	0.022608	0.0113396	0.0358176	0.0157788	0.0147576	0.0101425	0.0113277	0.00962633	0.0262668	0.0136904
DO218709	OncoGAN	Breast-AdenoCa	Breast-AdenoCa	0.0195419	3.08285e-05	5.98373e-05	1.45299e-05	5.906e-06	0.99733	3.62308e-06	1.17854e-07	1.34085e-07	6.8927e-09	4.56549e-05	3.06124e-06	5.96145e-06	9.48461e-05	1.10179e-06	8.06209e-06	3.16156e-05	4.55058e-05	1.27004e-05	3.49387e-08	2.99593e-08	1.19281e-07	0.00200877	3.50387e-05	2.01556e-06	1.53667e-05	0.000138529	6.81305e-05	2.55304e-07	3.81151e-05
DO218719	OncoGAN	Breast-AdenoCa	Breast-AdenoCa	1.37053	0.00611289	0.00720474	0.0167812	0.0293445	0.682815	0.0202072	0.00316837	0.00535387	0.00402828	0.00953567	0.00406115	0.00958054	0.0111506	0.00689554	0.00559388	0.00726225	0.015313	0.00299673	0.00483204	0.0110384	0.014029	0.00669661	0.0190915	0.0410301	0.0133322	0.0118661	0.0135207	0.00911649	0.00804125
DO218736	OncoGAN	Breast-AdenoCa	Breast-AdenoCa	0.336939	0.00154211	0.00287505	0.00329404	0.00128351	0.945027	0.00193859	0.00184894	0.000625219	0.000440595	0.00271238	0.00127725	0.00125048	0.0084531	0.00169085	0.000714975	0.00245915	0.00196799	0.00132723	0.000554356	0.000426072	0.00130249	0.00350735	0.00145449	0.00122323	0.00264544	0.00368239	0.00171358	0.000712995	0.0020491
DO218742	OncoGAN	Breast-AdenoCa	Breast-AdenoCa	0.2073	0.00031976	0.00248996	0.00151781	0.000719754	0.969089	0.00103769	8.63538e-05	0.000105551	3.32455e-05	0.00257326	0.000886617	0.000500043	0.00115043	0.00022004	0.000541918	0.000746811	0.00631861	0.00140983	0.000156551	0.000142268	0.000102366	0.000982685	0.00041917	0.000914667	0.000377016	0.00297851	0.00195233	0.000699953	0.00152789
DO218770	OncoGAN	Breast-AdenoCa	Breast-AdenoCa	1.49373	0.00810439	0.0213161	0.0150327	0.0100065	0.648358	0.0152756	0.00460333	0.00534719	0.00377591	0.0172847	0.0108039	0.00866169	0.0245635	0.0240455	0.0169997	0.0150836	0.0115157	0.00631728	0.00382089	0.00670536	0.00684385	0.0136114	0.0197722	0.0144538	0.0138461	0.0114339	0.0160041	0.00964076	0.0167726
DO218796	OncoGAN	Breast-AdenoCa	Breast-AdenoCa	0.147594	0.000356062	0.0038147	0.000359641	7.27088e-05	0.975388	0.000195947	2.7208e-07	6.99395e-07	6.44652e-09	0.00376669	0.000194586	3.88294e-05	0.000842343	1.22767e-05	0.000249842	0.00130665	0.000797128	0.000831179	1.24803e-06	3.78915e-07	2.58563e-07	0.00648945	0.000754086	8.27677e-05	0.000101693	0.00306094	0.000616446	5.05438e-06	0.000660323
DO218827	OncoGAN	Breast-AdenoCa	Breast-AdenoCa	0.854085	0.00385787	0.00725601	0.0132345	0.00350519	0.840333	0.00841602	0.00522388	0.00281414	0.00213604	0.0080281	0.00209798	0.00252835	0.00443646	0.0127664	0.00282121	0.00547721	0.0109129	0.00179173	0.00200977	0.00147089	0.00523625	0.00746699	0.00862865	0.00308215	0.0108301	0.00852594	0.00570711	0.00386634	0.00553901
DO218828	OncoGAN	Breast-AdenoCa	Breast-AdenoCa	0.00350142	2.55847e-06	6.80495e-06	2.24595e-05	1.91946e-06	0.999672	1.25293e-05	2.44217e-07	1.83508e-07	3.03216e-09	1.20287e-05	4.32533e-07	3.90461e-06	3.72335e-05	1.69682e-07	3.00147e-06	2.557e-05	1.2165e-05	3.25042e-05	1.1664e-07	6.49903e-08	1.9927e-08	2.39675e-05	4.79909e-06	5.21526e-07	6.72605e-06	0.000104165	8.13479e-06	4.78603e-08	5.81486e-06
DO218831	OncoGAN	Breast-AdenoCa	Breast-AdenoCa	0.744336	0.00120382	0.00387577	0.00885019	0.00611372	0.850913	0.00433558	0.00137608	0.00175787	0.000572161	0.00530395	0.00102702	0.00196709	0.00446873	0.00311677	0.00241227	0.00395576	0.0164809	0.00182123	0.00096811	0.00136343	0.00129985	0.0128869	0.00213052	0.00493059	0.016151	0.0318937	0.00496744	0.00172148	0.00213522
DO220821	OncoGAN	Breast-AdenoCa	Breast-AdenoCa	0.62608	0.00306398	0.00526727	0.00428629	0.00235665	0.89074	0.00282398	0.00140839	0.00109205	0.000374001	0.0212617	0.00150868	0.00190524	0.00719607	0.00143706	0.00239308	0.00625599	0.00544039	0.00252689	0.00175661	0.00171815	0.00150514	0.00447655	0.00424285	0.00221445	0.00702731	0.00661423	0.00435989	0.00284387	0.00190326
DO220822	OncoGAN	Breast-AdenoCa	Breast-AdenoCa	0.765909	0.00154157	0.00547404	0.00436244	0.00180567	0.860958	0.00424305	0.0204976	0.00224945	0.00243484	0.00747521	0.00181532	0.00193672	0.0050775	0.00708636	0.00234024	0.00374755	0.0113913	0.0013285	0.00131394	0.00220855	0.00368063	0.00428743	0.00421469	0.00192961	0.0208812	0.00330037	0.00415012	0.00465333	0.00361459
DO220823	OncoGAN	Breast-AdenoCa	Breast-AdenoCa	0.131635	0.0734068	7.09197e-08	5.69641e-08	7.90388e-10	0.926578	2.75234e-10	4.13422e-14	2.39679e-14	5.71213e-20	3.10305e-09	4.96727e-11	2.41294e-10	2.0987e-09	6.83113e-15	1.74055e-08	1.58428e-07	2.88526e-07	6.14698e-12	7.278e-13	4.3559e-15	2.93932e-17	1.48512e-05	4.7215e-08	5.30971e-11	3.31788e-11	6.60901e-09	6.94576e-08	2.15267e-13	6.20549e-09
DO220824	OncoGAN	Breast-AdenoCa	Breast-AdenoCa	0.457527	0.00154559	0.00358442	0.0048887	0.0011539	0.91776	0.00554231	0.00188774	0.00155649	0.000713493	0.00399557	0.00119419	0.000967544	0.00546977	0.00115348	0.00102845	0.00440024	0.00908452	0.00118813	0.000509662	0.000692957	0.00553491	0.00447974	0.00548296	0.00143853	0.00318271	0.00611716	0.0023633	0.00147864	0.00160519
DO220828	OncoGAN	Breast-AdenoCa	Breast-AdenoCa	0.00176617	6.89742e-08	2.90874e-06	1.24059e-05	4.05648e-07	0.999838	3.75927e-08	1.43096e-09	4.84202e-10	6.42936e-11	6.29924e-07	4.33757e-08	4.98384e-07	2.52118e-06	2.67853e-08	4.41622e-08	2.46793e-06	1.15595e-05	4.5468e-05	4.7851e-08	2.94463e-09	4.12644e-10	3.76612e-05	6.01733e-07	1.61227e-08	1.65222e-07	2.82679e-05	1.28827e-05	6.62971e-09	3.52797e-06
DO52538	OncoGAN	Breast-AdenoCa	Breast-AdenoCa	0.222458	0.000237539	0.00149757	0.00106266	0.000469689	0.964743	0.000760647	1.66454e-05	3.40467e-05	5.19533e-07	0.00162588	0.000363505	0.000888898	0.0028455	0.00018519	0.000203648	0.00243397	0.00230209	0.00344071	5.70006e-05	4.32939e-05	1.1998e-05	0.00883537	0.000419913	0.00017038	0.00020579	0.0017799	0.00293925	2.59205e-05	0.00239994
DO52539	OncoGAN	Breast-AdenoCa	Breast-AdenoCa	0.524063	0.00167576	0.00481178	0.00321277	0.00215414	0.900608	0.00197746	0.00251381	0.000161484	6.86975e-05	0.00506927	0.00214523	0.00177257	0.0105139	0.000312184	0.00522368	0.00577428	0.00150058	0.00169544	0.000280179	8.79159e-05	0.000169717	0.0243864	0.0024557	0.000927858	0.00214687	0.00467101	0.00427019	0.000356151	0.00905688
DO52540	OncoGAN	Breast-AdenoCa	Breast-AdenoCa	0.295589	0.000547296	0.000501134	0.00133521	0.000672073	0.945398	0.000381855	5.41828e-06	7.81011e-06	2.11704e-08	0.0013018	0.000127162	0.00826405	0.00364051	3.4943e-05	0.000396977	0.0042854	0.000548415	0.00125293	6.42661e-05	5.45974e-05	3.45893e-07	0.00675404	0.00159941	0.00034613	0.00107426	0.00716929	0.0112026	3.58269e-06	0.00303004
DO52542	OncoGAN	Breast-AdenoCa	Breast-AdenoCa	0.674905	0.00353696	0.00382348	0.00963369	0.00491473	0.860436	0.00236821	0.000327888	0.000201629	5.77711e-05	0.00545015	0.00105826	0.00406723	0.00670904	0.00158294	0.00383564	0.0062149	0.00327499	0.00938761	0.000455272	0.000288847	0.000265994	0.0361122	0.00805895	0.00156153	0.00207178	0.0120852	0.00515512	0.000455528	0.00660879
DO52543	OncoGAN	Breast-AdenoCa	Breast-AdenoCa	0.061417	8.98127e-05	0.000121578	0.000105407	6.38802e-05	0.991077	7.15999e-05	3.73533e-07	3.54025e-07	3.4395e-09	0.000388628	3.88588e-05	7.00352e-06	0.000129417	1.27324e-06	0.000380986	0.000356496	9.12674e-05	0.000193065	1.57276e-07	3.98171e-08	1.53565e-07	0.00506311	0.000152202	1.34314e-05	5.82829e-06	0.000497467	0.000204806	2.8209e-07	0.000945854
DO52544	OncoGAN	Breast-AdenoCa	Breast-AdenoCa	0.102682	0.000534923	0.00165014	0.00021057	0.000154095	0.985494	8.50064e-05	1.92396e-05	1.53603e-06	3.61344e-07	0.00201017	0.00016904	6.20496e-05	0.00320652	1.20191e-05	0.000176107	0.000551256	0.00076883	0.000377085	1.45736e-05	3.62268e-06	9.71018e-06	0.00131046	0.000284948	3.16729e-05	7.23674e-05	0.00175836	0.000244111	6.23091e-06	0.00078096
DO52545	OncoGAN	Breast-AdenoCa	Breast-AdenoCa	0.749185	0.00336925	0.00542374	0.00480199	0.00572633	0.849775	0.00286852	0.00170355	0.000652274	0.000192435	0.0148543	0.00146972	0.00315271	0.00685786	0.00131374	0.00124107	0.00294435	0.00704557	0.00913048	0.00145723	0.000902729	0.000634586	0.0134104	0.00219576	0.00133583	0.0249487	0.00518495	0.00691299	0.000881523	0.0196126
DO52546	OncoGAN	Breast-AdenoCa	Breast-AdenoCa	0.948829	0.00256911	0.00669551	0.00620525	0.00269578	0.79695	0.00626009	0.0164558	0.00251556	0.00121638	0.00852919	0.00283702	0.00657593	0.0113158	0.00293791	0.00250486	0.00500518	0.0180852	0.00365089	0.00175599	0.00141831	0.00250306	0.00970008	0.0226107	0.00357732	0.0276513	0.0105566	0.0093248	0.000758879	0.00713752
DO52547	OncoGAN	Breast-AdenoCa	Breast-AdenoCa	1.24973	0.00999549	0.00813343	0.02212	0.0212198	0.697767	0.00802491	0.00391464	0.00279802	0.000958215	0.0228895	0.00322983	0.00546961	0.00496345	0.00274283	0.00651524	0.0125713	0.0202207	0.00901271	0.00341058	0.00281013	0.00403786	0.0252471	0.0118326	0.00359116	0.034305	0.0143073	0.0189689	0.00232461	0.0166177
DO52548	OncoGAN	Breast-AdenoCa	Breast-AdenoCa	0.0764456	0.000134211	0.000465905	0.000740451	0.000290519	0.990499	0.000622422	0.000235509	8.06427e-05	3.67199e-05	0.000532954	7.7782e-05	0.000195295	0.000617799	0.000285027	8.94146e-05	0.000256637	0.000538685	9.81814e-05	4.00528e-05	4.2447e-05	5.56764e-05	0.00128164	0.000309959	0.000138558	0.000353119	0.00118091	0.000417844	4.91698e-05	0.000333002
DO52549	OncoGAN	Breast-AdenoCa	Breast-AdenoCa	0.0400335	5.01333e-06	2.84446e-06	6.80727e-05	3.16036e-05	0.992319	1.337e-06	2.97503e-07	5.13342e-09	1.79915e-10	1.22446e-05	1.89055e-07	1.00524e-06	0.000180308	2.01459e-08	3.60641e-06	9.9343e-05	4.19103e-06	7.34091e-05	3.79189e-07	6.71872e-09	5.89842e-09	0.00055738	2.95593e-05	1.13008e-07	2.23547e-06	0.0065521	3.82304e-05	9.02478e-09	1.72186e-05
DO52550	OncoGAN	Breast-AdenoCa	Breast-AdenoCa	0.0139533	4.51018e-06	3.69282e-05	1.23806e-05	1.78692e-06	0.998244	5.35655e-07	1.71114e-07	8.40923e-10	3.60932e-11	0.000242829	1.0072e-06	1.16295e-06	4.84485e-05	1.56901e-07	5.97602e-06	1.79781e-05	1.20244e-05	5.6527e-05	2.61774e-08	8.50694e-09	2.00306e-09	0.00111247	5.1095e-06	2.12467e-07	2.86376e-05	0.000103302	4.379e-05	1.65164e-08	1.98514e-05
DO52551	OncoGAN	Breast-AdenoCa	Breast-AdenoCa	0.439475	0.000699792	0.0019605	0.00227451	0.000798287	0.866903	0.000275555	1.18977e-05	5.24357e-06	5.3296e-07	0.00192093	0.00153057	0.000156491	0.00108197	0.000188246	0.00939018	0.00347818	0.000477607	0.00173293	2.07066e-05	1.55134e-05	1.88616e-05	0.0889808	0.0016251	0.000540978	0.000241168	0.00324462	0.000591901	9.67096e-06	0.0118239
DO52552	OncoGAN	Breast-AdenoCa	Breast-AdenoCa	0.372807	0.00247169	0.00182914	0.00099063	0.000152556	0.852039	9.87115e-05	4.34261e-06	6.31782e-07	1.66976e-08	0.00161363	4.01989e-05	0.000116333	0.00115319	9.0438e-06	0.00137179	0.00212685	0.00386834	0.000910204	3.65712e-06	1.51828e-06	2.52802e-07	0.117811	0.00427863	0.000166064	0.000157171	0.00406416	0.00181989	1.02086e-06	0.00290003
DO52553	OncoGAN	Breast-AdenoCa	Breast-AdenoCa	0.109364	7.76038e-05	0.00165121	0.000325892	5.79201e-06	0.983644	0.000172727	1.22383e-05	3.20978e-07	3.92964e-08	0.00489192	0.000151314	2.7556e-06	0.00205477	1.7242e-06	0.00100443	0.000288698	0.000841027	4.17888e-05	8.97143e-08	1.24764e-08	9.7945e-07	0.00184278	0.00196085	3.12167e-05	1.81028e-05	0.000415547	0.000176063	3.99626e-06	0.00038176
DO52554	OncoGAN	Breast-AdenoCa	Breast-AdenoCa	0.576173	0.00700238	0.00149277	0.00268417	0.00224756	0.853867	0.00130369	8.38438e-05	2.16647e-05	9.03137e-07	0.00205733	0.00103369	0.000680732	0.00200644	6.78013e-05	0.0133098	0.00387571	0.00409446	0.00247845	5.19475e-05	3.57865e-05	8.09602e-06	0.0695257	0.00802371	0.000884736	0.000743241	0.00517286	0.00427266	4.48769e-05	0.0129279
DO52555	OncoGAN	Breast-AdenoCa	Breast-AdenoCa	0.387917	0.00212961	0.00630921	0.00220868	0.000452634	0.929391	0.000627765	0.000160895	3.52364e-05	1.82316e-06	0.0199406	0.000488095	0.000524802	0.00409571	6.79579e-05	0.00261231	0.00742118	0.000787144	0.00191162	7.0893e-05	1.54767e-05	2.00701e-05	0.0111268	0.00248763	0.000584582	0.000301828	0.00219409	0.00185936	4.227e-05	0.00213073
DO52556	OncoGAN	Breast-AdenoCa	Breast-AdenoCa	0.0146232	1.64161e-05	4.2048e-05	7.48275e-05	0.000195966	0.998409	0.000204758	3.50769e-07	1.38593e-07	1.82381e-10	8.49675e-06	1.3507e-06	8.21278e-06	2.15709e-05	2.84422e-07	7.92317e-06	4.50686e-05	2.79141e-05	0.000270723	9.70153e-08	1.49815e-08	1.86689e-08	0.000124739	2.3907e-05	8.3646e-07	5.02412e-06	0.000450284	1.97338e-05	7.48226e-09	4.07805e-05
DO52557	OncoGAN	Breast-AdenoCa	Breast-AdenoCa	0.02315	4.74267e-05	0.000120837	2.57428e-05	7.02977e-06	0.996882	5.94476e-06	3.07575e-08	8.13892e-09	6.74872e-12	0.000193522	9.02612e-07	3.84609e-06	0.000194402	1.89793e-08	3.9943e-05	6.77092e-05	4.10521e-05	9.38223e-05	1.04008e-08	3.64898e-09	1.19771e-09	0.0020307	4.92777e-05	3.54076e-06	3.12803e-07	8.27829e-05	2.59223e-05	1.93178e-08	8.3077e-05
DO52558	OncoGAN	Breast-AdenoCa	Breast-AdenoCa	0.26578	0.000751283	0.00154927	0.00291907	0.000685772	0.959002	0.000895214	9.40709e-05	4.42292e-05	5.13013e-06	0.00448537	0.000362061	0.000270846	0.00128069	0.000343056	0.00491958	0.0037978	0.00350623	0.000891797	7.16952e-05	4.52061e-05	3.39403e-05	0.00344914	0.000878842	0.000696221	0.0024496	0.00239315	0.00102693	0.000155923	0.00299573
DO52559	OncoGAN	Breast-AdenoCa	Breast-AdenoCa	0.312184	0.000145673	0.00207694	0.00513664	0.000776041	0.932978	0.00026442	6.35342e-07	2.4856e-07	4.87421e-08	0.00321476	0.00029295	6.31806e-05	0.00216045	0.00014393	0.00407665	0.00103762	0.000310354	0.00073801	1.70592e-06	1.34921e-06	1.63737e-06	0.0353967	0.000611856	0.000182426	1.84734e-05	0.00737638	0.000225851	4.70264e-06	0.00276229
DO52560	OncoGAN	Breast-AdenoCa	Breast-AdenoCa	0.0618765	1.22688e-05	0.000166117	2.07755e-05	2.0706e-05	0.988883	2.07731e-05	2.46247e-07	7.62798e-08	3.54002e-10	3.94612e-05	2.30788e-05	0.000182985	0.00862314	6.57918e-06	6.7598e-06	8.7352e-05	3.34576e-05	0.000631301	4.2062e-06	8.97009e-07	2.93006e-08	0.000144824	4.43444e-05	6.16075e-07	1.02216e-05	0.000757235	0.000194245	2.71743e-08	8.54424e-05
DO52561	OncoGAN	Breast-AdenoCa	Breast-AdenoCa	0.00995205	1.14399e-06	2.46906e-05	5.44765e-05	4.44807e-05	0.998861	3.62272e-05	7.87304e-09	4.66781e-08	7.405e-11	2.25934e-05	3.37418e-07	7.08826e-07	7.1339e-05	5.73763e-07	1.41826e-06	5.78123e-06	0.00020036	0.000146866	8.21096e-08	2.87239e-08	2.28808e-08	3.67956e-05	4.29571e-06	2.73574e-07	1.41813e-07	0.000471346	7.95162e-06	5.96976e-08	7.00245e-06
DO52562	OncoGAN	Breast-AdenoCa	Breast-AdenoCa	0.0825837	0.000161892	0.000459423	0.000248656	0.000269467	0.988742	0.000196815	4.92306e-06	4.47333e-06	3.11883e-07	0.000577789	2.26202e-05	0.00017522	0.000385909	5.10492e-05	7.0737e-05	0.000826926	0.00123596	0.000539866	1.28174e-05	6.4364e-06	3.13593e-06	0.00176431	0.000139953	4.02973e-05	0.00022396	0.00253135	0.000387795	9.3113e-06	0.000906123
sim1	OncoGAN	CNS-PiloAstro	CNS-PiloAstro	0.815847	0.00211535	0.00167995	0.00284982	0.00202852	0.00215502	0.00580147	0.0696463	0.00895851	0.830925	0.0030544	0.0018183	0.00221516	0.00264903	0.00401957	0.0013973	0.00238163	0.00390456	0.00148409	0.00322302	0.00410799	0.0172605	0.00211652	0.00365347	0.00204173	0.00664106	0.00202023	0.0041249	0.00360955	0.00211737
sim10	OncoGAN	CNS-PiloAstro	CNS-PiloAstro	0.792152	0.00241529	0.00267504	0.00359323	0.00243388	0.00363872	0.00601045	0.0188934	0.0174012	0.854466	0.0039674	0.00253471	0.00402756	0.00307991	0.0038401	0.00315695	0.0026381	0.00446371	0.0021923	0.00375221	0.00537129	0.0135238	0.00264414	0.00535957	0.00323239	0.00949555	0.00250307	0.00452555	0.00533502	0.00282975
sim100	OncoGAN	CNS-PiloAstro	CNS-PiloAstro	1.07474	0.0024837	0.00254303	0.00375978	0.00225184	0.00669622	0.00710631	0.0885969	0.010224	0.755397	0.00407081	0.00252458	0.00451703	0.00339958	0.00953682	0.00293278	0.00300577	0.00491685	0.00217436	0.00319359	0.0043225	0.0188832	0.00331398	0.00372932	0.00223012	0.0296593	0.00290176	0.00519205	0.00702187	0.00341467
sim11	OncoGAN	CNS-PiloAstro	CNS-PiloAstro	1.43401	0.00527024	0.00431452	0.00828501	0.00450684	0.00776602	0.0080959	0.0276159	0.0272623	0.700294	0.00614452	0.00367686	0.00557593	0.00576096	0.00729932	0.00333468	0.00738884	0.00838742	0.00330501	0.00551041	0.00576614	0.0720526	0.0048613	0.00411312	0.0090501	0.00814933	0.00535906	0.0165101	0.0190365	0.0053075
sim12	OncoGAN	CNS-PiloAstro	CNS-PiloAstro	1.12012	0.00378121	0.0031357	0.00566002	0.00513802	0.00470382	0.009009	0.0276437	0.014214	0.783151	0.00514222	0.0031785	0.00481222	0.00509339	0.00464495	0.00342961	0.00460771	0.00692418	0.00325259	0.00579933	0.00359395	0.0220454	0.00382773	0.0070131	0.0041283	0.0193143	0.00404627	0.0101604	0.0187088	0.00384066
sim13	OncoGAN	CNS-PiloAstro	CNS-PiloAstro	0.101401	9.40498e-05	0.000109624	0.000183904	0.000261773	0.000216146	0.000384586	0.00724924	0.000253429	0.985038	0.000134801	0.000139529	0.000167614	0.000176085	0.00108941	7.46285e-05	0.000119205	0.000190534	6.24342e-05	0.000236343	0.000213049	0.000277184	0.000114577	0.000216771	8.55023e-05	0.00202875	0.000156342	0.000347923	0.000189522	0.000188576
sim14	OncoGAN	CNS-PiloAstro	CNS-PiloAstro	1.44479	0.00665021	0.00609149	0.0102153	0.0164752	0.00471151	0.0153781	0.0374515	0.0162983	0.710534	0.0058208	0.00502112	0.00722428	0.00579475	0.00736184	0.0123505	0.00906032	0.00657387	0.00425451	0.00730316	0.008723	0.0230864	0.00568598	0.00806587	0.00665414	0.016725	0.00742013	0.0135683	0.0075701	0.00792992
sim15	OncoGAN	CNS-PiloAstro	CNS-PiloAstro	1.6588	0.00495557	0.00564762	0.00727533	0.00712855	0.00579658	0.0151063	0.106279	0.0192828	0.608079	0.00754626	0.00510397	0.00664951	0.00655496	0.00523936	0.00419956	0.00655498	0.00967813	0.00407124	0.00700449	0.00677966	0.0553925	0.00600301	0.00925406	0.00620997	0.0301436	0.00629863	0.0121588	0.0183974	0.00720821
sim16	OncoGAN	CNS-PiloAstro	CNS-PiloAstro	0.108898	6.42675e-05	5.77327e-05	0.000112491	8.00788e-05	0.000135945	0.000315935	0.00748418	0.000646634	0.983694	0.000128064	7.57623e-05	0.00011659	0.000106282	0.000165154	4.17345e-05	6.89538e-05	0.000232277	5.17265e-05	0.000167144	0.000119132	0.0026547	6.63429e-05	0.000221964	6.54236e-05	0.00204763	8.11676e-05	0.000190118	0.000709288	9.90358e-05
sim17	OncoGAN	CNS-PiloAstro	CNS-PiloAstro	0.666698	0.0025884	0.00181656	0.00320716	0.00833028	0.00238933	0.00326005	0.0168852	0.0041631	0.873754	0.00216586	0.00192007	0.00380331	0.00211567	0.00377233	0.00168846	0.00241407	0.00240012	0.00158895	0.003284	0.00624135	0.0220824	0.00243755	0.00289133	0.00226913	0.00543512	0.00225906	0.00881235	0.0026109	0.00341359
sim18	OncoGAN	CNS-PiloAstro	CNS-PiloAstro	2.29195	0.0153082	0.0111733	0.022442	0.0361208	0.0130697	0.019279	0.0331423	0.0305296	0.455781	0.0146556	0.0139475	0.0178796	0.0156937	0.0162182	0.0106517	0.0174154	0.0141957	0.00946131	0.0152999	0.0275141	0.0455462	0.0136495	0.0179336	0.0173124	0.0216305	0.0114534	0.0260508	0.0203727	0.0162726
sim19	OncoGAN	CNS-PiloAstro	CNS-Medullo	1.77145	0.00552841	0.00496278	0.010226	0.0144272	0.0130199	0.0162417	0.528572	0.0190701	0.116321	0.00663852	0.00513642	0.00600836	0.00649656	0.0170434	0.00743166	0.0065905	0.010269	0.00438865	0.00848382	0.0109503	0.0293339	0.00654861	0.00996362	0.0161454	0.0865513	0.00647601	0.0105825	0.00996654	0.00662561
sim2	OncoGAN	CNS-PiloAstro	CNS-PiloAstro	0.605128	0.00170974	0.00186255	0.00247733	0.00283735	0.00232959	0.00480634	0.00885127	0.00979632	0.902488	0.00319219	0.00156516	0.00229917	0.00230919	0.00530071	0.00122906	0.00230373	0.00316245	0.00149159	0.00235673	0.00158874	0.00704932	0.00179498	0.00272062	0.00156579	0.0093574	0.00199349	0.00577731	0.00323726	0.00254644
sim20	OncoGAN	CNS-PiloAstro	CNS-PiloAstro	2.97061	0.0128213	0.0103021	0.0594383	0.114736	0.0128937	0.0267693	0.094375	0.0172536	0.131053	0.0120524	0.0119326	0.010965	0.0118552	0.0296553	0.0668845	0.0212183	0.0202535	0.00846669	0.0222075	0.065723	0.0123743	0.024563	0.0235371	0.0485008	0.0271478	0.0169273	0.0294564	0.0330045	0.0236324
sim21	OncoGAN	CNS-PiloAstro	CNS-PiloAstro	0.681924	0.00128889	0.0011274	0.0017001	0.00142588	0.00207203	0.00406144	0.0221379	0.00932573	0.875857	0.00199261	0.00107955	0.00171043	0.00171983	0.00247312	0.00104374	0.00139083	0.00243401	0.00102638	0.00191924	0.00194041	0.0267597	0.00139461	0.00232378	0.00172964	0.0195357	0.00149263	0.00362266	0.00306135	0.00235361
sim22	OncoGAN	CNS-PiloAstro	CNS-Medullo	1.71527	0.00415873	0.00387604	0.00671229	0.00680519	0.00597682	0.00952462	0.350257	0.00921017	0.317856	0.00580514	0.00404751	0.00468493	0.00634578	0.0203075	0.00293812	0.00509644	0.00686579	0.00287895	0.00490713	0.00598555	0.14967	0.00431704	0.00604691	0.00522608	0.0274906	0.00512047	0.00732682	0.0054261	0.00513642
sim23	OncoGAN	CNS-PiloAstro	CNS-PiloAstro	2.884	0.0215154	0.0101451	0.0304424	0.0778244	0.0122218	0.0240655	0.0774426	0.0322641	0.229976	0.0124123	0.0107411	0.0140084	0.0135116	0.0114247	0.029786	0.0264986	0.0128275	0.00983488	0.0201659	0.0371673	0.092583	0.0222898	0.0171482	0.0456876	0.0240517	0.0157109	0.0292292	0.0160941	0.02293
sim24	OncoGAN	CNS-PiloAstro	CNS-PiloAstro	2.29053	0.00976102	0.00979888	0.0171363	0.0224888	0.00875991	0.0318123	0.0408555	0.0647528	0.451102	0.0118102	0.0127563	0.00816481	0.0123406	0.0101703	0.0146255	0.0142338	0.0172689	0.00706321	0.0155668	0.0231359	0.0434619	0.0093353	0.0095376	0.0401726	0.0403692	0.015127	0.0146702	0.015297	0.00842472
sim25	OncoGAN	CNS-PiloAstro	CNS-PiloAstro	0.531011	0.000430562	0.000441646	0.000724824	0.000400739	0.000887334	0.0016215	0.04782	0.00244107	0.890588	0.000969506	0.000530078	0.000960025	0.000818307	0.00310739	0.000356171	0.000465287	0.00116482	0.000369679	0.000904012	0.000657631	0.0223258	0.000509286	0.00143741	0.000423837	0.0153614	0.000553058	0.00159325	0.00149953	0.000637854
sim26	OncoGAN	CNS-PiloAstro	CNS-PiloAstro	2.14685	0.0102999	0.00661388	0.0123755	0.022002	0.0161664	0.0145279	0.165896	0.0292902	0.404992	0.00935369	0.00714844	0.0124739	0.00893778	0.0111907	0.00628963	0.0103365	0.0153405	0.00542367	0.0114665	0.029478	0.0383947	0.00660742	0.0214629	0.0185765	0.0229412	0.0073482	0.0288077	0.039081	0.00717708
sim27	OncoGAN	CNS-PiloAstro	CNS-PiloAstro	0.212259	0.000171426	0.00018605	0.000324349	0.000487237	0.000358091	0.000891003	0.0187651	0.00121288	0.959442	0.000303429	0.000211907	0.000411759	0.000308859	0.000591151	0.000131852	0.000200513	0.000454338	0.000157257	0.00035836	0.000275465	0.00963909	0.000261428	0.000490525	0.000192063	0.00185227	0.000279734	0.000400642	0.00130486	0.000336303
sim28	OncoGAN	CNS-PiloAstro	CNS-PiloAstro	0.551878	0.00123097	0.00131701	0.00175662	0.00135487	0.00154577	0.00338511	0.0432815	0.00762269	0.895949	0.00190935	0.00124023	0.00181374	0.00220402	0.00188495	0.000899844	0.00167102	0.00207771	0.000757354	0.00174672	0.00155003	0.00773767	0.00118722	0.00180248	0.0012682	0.00479449	0.00154911	0.00288764	0.00145472	0.00212003
sim29	OncoGAN	CNS-PiloAstro	CNS-PiloAstro	2.4352	0.0134264	0.00774346	0.0366995	0.193405	0.0129903	0.019121	0.0381044	0.0201367	0.289973	0.00987298	0.00849054	0.00969459	0.0105754	0.0310323	0.0195117	0.0174864	0.015685	0.0081002	0.0169325	0.0773129	0.0137267	0.0127201	0.01741	0.0180643	0.0194645	0.0114127	0.0179234	0.023027	0.00995713
sim3	OncoGAN	CNS-PiloAstro	CNS-PiloAstro	1.71215	0.00716513	0.00758605	0.013598	0.0166477	0.0058582	0.0179117	0.0335364	0.0146605	0.632465	0.00624644	0.00850739	0.00723107	0.00706365	0.0265733	0.0168389	0.0113701	0.0135462	0.0050073	0.0108167	0.0375571	0.00730574	0.00856192	0.0152881	0.0118538	0.0172979	0.00687526	0.0134091	0.0126019	0.00661898
sim30	OncoGAN	CNS-PiloAstro	CNS-PiloAstro	2.29696	0.0105022	0.00803365	0.0149339	0.0351684	0.0123666	0.0216282	0.112161	0.0425008	0.413598	0.00946035	0.00889847	0.00943592	0.00974767	0.00836995	0.00846695	0.0125459	0.0147253	0.00635261	0.0165666	0.0329932	0.0663282	0.00813062	0.0146141	0.0169673	0.0265132	0.0100539	0.0220517	0.0186276	0.00825721
sim31	OncoGAN	CNS-PiloAstro	CNS-PiloAstro	1.20474	0.00324126	0.00287299	0.00480419	0.0060097	0.00384891	0.00806445	0.14522	0.0134614	0.707539	0.00395143	0.00273057	0.00501679	0.00346091	0.00582277	0.00223206	0.00382568	0.00626639	0.00261386	0.00572839	0.00429988	0.0121098	0.00367575	0.00685588	0.00307814	0.0110393	0.00302848	0.00865715	0.00681885	0.00372651
sim32	OncoGAN	CNS-PiloAstro	CNS-PiloAstro	2.47309	0.0121287	0.00894869	0.0183689	0.0133728	0.0134358	0.0223312	0.0607423	0.0252108	0.383783	0.0129836	0.00766957	0.0084653	0.0106859	0.0255529	0.0125618	0.0127239	0.0186377	0.00709702	0.0124787	0.0769712	0.0654823	0.0105373	0.0172606	0.015476	0.0317076	0.0101583	0.0181327	0.0586542	0.00844185
sim33	OncoGAN	CNS-PiloAstro	CNS-PiloAstro	0.565333	0.00105179	0.00113802	0.00165012	0.0016156	0.00198095	0.00346941	0.0360221	0.00369276	0.899455	0.00186668	0.000991827	0.00152619	0.00159193	0.00318694	0.000918514	0.0015594	0.00193524	0.000914201	0.00204389	0.00281889	0.00976669	0.0014219	0.00174039	0.00134812	0.00599292	0.00141171	0.00384986	0.00241611	0.00262258
sim34	OncoGAN	CNS-PiloAstro	CNS-PiloAstro	1.17277	0.00564301	0.00245766	0.00586373	0.004512	0.00331617	0.0114788	0.059778	0.0205588	0.761777	0.0043469	0.00359319	0.00425919	0.00388864	0.00319693	0.00353807	0.00591118	0.00667534	0.00281625	0.00473343	0.00788895	0.018701	0.0035508	0.00585131	0.00546483	0.0171773	0.00491046	0.00760226	0.00541046	0.00509867
sim35	OncoGAN	CNS-PiloAstro	CNS-PiloAstro	0.995861	0.00307462	0.00238978	0.00354218	0.00290349	0.00435191	0.00595992	0.13005	0.00610544	0.746255	0.00297395	0.00212174	0.00451322	0.00309036	0.00295264	0.00301079	0.00371971	0.00383569	0.00186136	0.00325702	0.00355336	0.00406828	0.00271784	0.00322896	0.00297121	0.0304554	0.00263411	0.00741263	0.00341521	0.00357466
sim36	OncoGAN	CNS-PiloAstro	CNS-PiloAstro	0.263076	0.00106352	0.000493748	0.00102766	0.00229209	0.000527341	0.00127096	0.00441165	0.00112439	0.960833	0.000618032	0.00060695	0.000647133	0.000552958	0.00241073	0.000406526	0.00065494	0.00129636	0.000375546	0.000962335	0.00357987	0.00144069	0.000787043	0.00136975	0.000565267	0.00163558	0.000608998	0.00153115	0.00622505	0.000680715
sim37	OncoGAN	CNS-PiloAstro	Myeloid-MPN	0.960547	0.00216067	0.00169634	0.00236255	0.00249635	0.00386546	0.00578938	0.021654	0.00847039	0.13576	0.00341397	0.00193576	0.00200048	0.00389661	0.00286891	0.00120497	0.00214813	0.00350172	0.0012418	0.00299181	0.00309663	0.757715	0.00161042	0.00246113	0.00350147	0.00732391	0.00261602	0.00288751	0.00699135	0.00233736
sim38	OncoGAN	CNS-PiloAstro	CNS-PiloAstro	1.92251	0.00610107	0.00531376	0.00879422	0.00439265	0.017336	0.0140472	0.138489	0.0201931	0.515364	0.00927083	0.00507246	0.00569159	0.00965666	0.0312698	0.00475079	0.00689135	0.0162525	0.00485323	0.0083644	0.0102463	0.0182806	0.00674595	0.0169713	0.00571434	0.0619405	0.00579409	0.0100771	0.0242824	0.00784272
sim39	OncoGAN	CNS-PiloAstro	CNS-PiloAstro	2.2832	0.0129616	0.00846945	0.021544	0.024603	0.011686	0.0199274	0.010361	0.0145845	0.432214	0.0127194	0.00791472	0.00954122	0.0127039	0.0321461	0.0160351	0.0140294	0.0163231	0.00878402	0.0178399	0.065789	0.0171483	0.0144384	0.0111779	0.0203804	0.0164456	0.0130631	0.0213333	0.0996632	0.0161732
sim4	OncoGAN	CNS-PiloAstro	CNS-PiloAstro	0.239536	0.000395705	0.000366811	0.000531187	0.000741412	0.000637694	0.00127655	0.0167419	0.00332929	0.960127	0.000615706	0.000421732	0.00065638	0.000581668	0.000537858	0.000236646	0.000439921	0.000670184	0.000315666	0.000682538	0.000621994	0.00376978	0.000420129	0.000831269	0.000348785	0.00219501	0.000501644	0.000764028	0.00053628	0.000705649
sim40	OncoGAN	CNS-PiloAstro	Myeloid-MPN	1.1109	0.00174448	0.000986668	0.00267977	0.00200424	0.00226856	0.0075775	0.0116309	0.0175819	0.308457	0.00243237	0.00117333	0.00129605	0.00252191	0.00297987	0.00108713	0.00285534	0.00347865	0.00107987	0.00245012	0.00399572	0.576868	0.00180782	0.00166746	0.00356332	0.00870378	0.00282271	0.00266177	0.0188263	0.00279794
sim41	OncoGAN	CNS-PiloAstro	CNS-PiloAstro	0.587235	0.000649755	0.000572386	0.00101552	0.000463898	0.00133763	0.0021959	0.1269	0.00328413	0.825662	0.00102757	0.000575383	0.000738169	0.00109978	0.00324819	0.000308242	0.000621589	0.00118659	0.00040274	0.00104928	0.00159826	0.0125998	0.000618515	0.00141858	0.000417546	0.00654848	0.000697456	0.00091044	0.00212611	0.000725407
sim42	OncoGAN	CNS-PiloAstro	Myeloid-MPN	1.26222	0.00177201	0.00238563	0.00448982	0.00270412	0.00351141	0.00837259	0.00661228	0.00909535	0.236783	0.006136	0.00263359	0.00228961	0.00655313	0.00712543	0.00271504	0.00353253	0.00395534	0.0016327	0.00597048	0.0118175	0.58845	0.00232452	0.002172	0.0137216	0.00499927	0.00392824	0.00402265	0.0475131	0.00278171
sim43	OncoGAN	CNS-PiloAstro	CNS-PiloAstro	1.38083	0.00536938	0.00439251	0.00709096	0.00734259	0.00391436	0.0109796	0.063062	0.0182903	0.702993	0.00515638	0.00493289	0.00430427	0.0032209	0.0040443	0.00417951	0.0061686	0.00618795	0.00345528	0.00495264	0.00649313	0.0327879	0.00525548	0.00530814	0.0070933	0.0422592	0.0055083	0.00855665	0.00971409	0.0069861
sim44	OncoGAN	CNS-PiloAstro	CNS-PiloAstro	0.284226	0.000652585	0.000564338	0.000770978	0.00114448	0.00102286	0.00146246	0.00554038	0.00221691	0.957321	0.000712425	0.000559433	0.00117203	0.000803161	0.000959643	0.000480716	0.000755852	0.000955938	0.000515916	0.000960489	0.00110433	0.00728178	0.000757152	0.000959354	0.00058863	0.00645989	0.000773454	0.00171348	0.000784498	0.00100541
sim45	OncoGAN	CNS-PiloAstro	CNS-PiloAstro	0.685268	0.00191212	0.00157146	0.00215472	0.00232467	0.00247332	0.0035516	0.0387049	0.00420902	0.872412	0.00214907	0.00154568	0.00212518	0.00221472	0.00280904	0.0022657	0.00187614	0.00281206	0.00135716	0.00260445	0.00373162	0.0134946	0.00218696	0.00285657	0.00160891	0.0155462	0.00178929	0.00300055	0.00225046	0.00246183
sim46	OncoGAN	CNS-PiloAstro	CNS-PiloAstro	2.79834	0.0150706	0.0100514	0.0200664	0.0150393	0.018886	0.0185353	0.0746515	0.0412776	0.280451	0.0196277	0.0108966	0.0114524	0.0167865	0.0469561	0.0125536	0.0185553	0.0231476	0.00993129	0.0149406	0.0224265	0.0762237	0.0149153	0.0148432	0.0221931	0.032602	0.01264	0.047928	0.0492906	0.0280603
sim47	OncoGAN	CNS-PiloAstro	CNS-PiloAstro	0.0200584	2.7064e-05	2.65885e-05	2.92783e-05	3.91603e-05	2.76491e-05	8.11067e-05	0.000265824	0.000218372	0.997837	4.17762e-05	3.18603e-05	6.17827e-05	3.80886e-05	3.16755e-05	1.62604e-05	2.50053e-05	4.87568e-05	1.99946e-05	5.48616e-05	2.69676e-05	0.000405171	2.57687e-05	6.02531e-05	2.11518e-05	0.00032006	3.03056e-05	6.35e-05	8.31437e-05	4.14506e-05
sim48	OncoGAN	CNS-PiloAstro	CNS-PiloAstro	0.966268	0.00189417	0.00186192	0.00389308	0.00499204	0.00259853	0.0057923	0.212211	0.00865065	0.677505	0.0020325	0.00217739	0.00320039	0.00233216	0.0029414	0.00137758	0.00269605	0.00352604	0.00158403	0.00348268	0.00529119	0.0192376	0.00238638	0.00338656	0.00644079	0.00454331	0.0024706	0.0038813	0.00547526	0.00213843
sim49	OncoGAN	CNS-PiloAstro	CNS-PiloAstro	0.644313	0.000167798	0.000153342	0.000268335	0.00018665	0.000325798	0.000691817	0.313352	0.00103476	0.675054	0.000219999	0.000157	0.000262374	0.000220696	0.000277399	0.000126849	0.000172585	0.000287035	0.000105776	0.000228323	0.00023076	0.00212403	0.000236906	0.000273806	0.000127523	0.00266658	0.000214471	0.000327655	0.000200604	0.000305564
sim5	OncoGAN	CNS-PiloAstro	CNS-PiloAstro	0.217294	0.000278989	0.000253722	0.000385586	0.000210782	0.000501098	0.000889944	0.0095574	0.00160121	0.966898	0.000442502	0.000274228	0.000442135	0.000423812	0.00170753	0.000151337	0.000264655	0.000751943	0.0001971	0.000475344	0.000284845	0.0030051	0.000306278	0.000993379	0.000215268	0.00414445	0.000299629	0.00108755	0.00360981	0.000346068
sim50	OncoGAN	CNS-PiloAstro	CNS-PiloAstro	1.83855	0.0111989	0.0067937	0.0112974	0.0114167	0.00975772	0.0126986	0.0149162	0.0169767	0.589078	0.00881133	0.00659022	0.0129615	0.00811606	0.0459966	0.0169018	0.0113746	0.0109023	0.0059643	0.00894212	0.0292879	0.0205436	0.00738794	0.011055	0.0104205	0.0275014	0.00723272	0.0216454	0.0357959	0.00843533
sim51	OncoGAN	CNS-PiloAstro	CNS-PiloAstro	0.178899	0.000148207	0.00015304	0.000211823	0.000190403	0.000286663	0.000662661	0.0140823	0.00114949	0.970641	0.000280274	0.000175892	0.000354337	0.000256256	0.000418936	0.000165168	0.000150321	0.0003426	0.000126162	0.00031203	0.000152441	0.00111221	0.000203284	0.000413816	0.000122483	0.0058431	0.000192145	0.000589726	0.000996362	0.000267188
sim52	OncoGAN	CNS-PiloAstro	CNS-Medullo	1.38219	0.00246453	0.00253476	0.00375163	0.00283616	0.00481719	0.010136	0.467074	0.0298836	0.333425	0.00413186	0.00257757	0.00383582	0.00393088	0.00427735	0.00274667	0.00353373	0.00482159	0.00213272	0.00375078	0.0037051	0.0497591	0.0027428	0.00551317	0.00376262	0.0245618	0.0034005	0.00617004	0.004401	0.00332178
sim53	OncoGAN	CNS-PiloAstro	CNS-PiloAstro	0.373909	0.00038259	0.00035065	0.000495032	0.000336412	0.000565888	0.00152497	0.0505107	0.004407	0.923172	0.000491647	0.000388585	0.000572704	0.000523699	0.000691408	0.000518862	0.000421221	0.000710632	0.000255918	0.000685732	0.000291543	0.00183541	0.000407192	0.000652485	0.00027048	0.00589212	0.000394805	0.00105547	0.00168562	0.000508977
sim54	OncoGAN	CNS-PiloAstro	CNS-PiloAstro	1.80812	0.00988834	0.0059959	0.0103377	0.00683829	0.00874254	0.0170566	0.194279	0.0168645	0.503213	0.00713806	0.00537041	0.00549847	0.00591772	0.0109453	0.00605762	0.00869063	0.011157	0.00470593	0.00704002	0.0179504	0.0543001	0.00580042	0.00990306	0.00852697	0.0263869	0.00675873	0.00899492	0.00888824	0.00675284
sim55	OncoGAN	CNS-PiloAstro	CNS-PiloAstro	1.72212	0.0103372	0.00461738	0.0104033	0.0227726	0.00456461	0.0153706	0.0175817	0.0432894	0.626104	0.00651284	0.00517338	0.00669588	0.00587696	0.00581565	0.00705587	0.0100912	0.00736255	0.00402422	0.0195672	0.0420174	0.0179973	0.00663101	0.0100993	0.0245925	0.0137212	0.00590937	0.0161997	0.0231374	0.00647777
sim56	OncoGAN	CNS-PiloAstro	CNS-PiloAstro	1.01698	0.00110304	0.000797465	0.00171437	0.00138539	0.00272035	0.00383224	0.037451	0.00870517	0.70368	0.00159473	0.000884995	0.00182683	0.00158423	0.00145103	0.00055442	0.0012838	0.00267417	0.00066627	0.00220877	0.00367167	0.168742	0.0009826	0.00185746	0.00276938	0.013304	0.00144715	0.0066053	0.0235097	0.000992557
sim57	OncoGAN	CNS-PiloAstro	CNS-PiloAstro	0.855326	0.0020042	0.000901375	0.00323064	0.0708431	0.0015117	0.00272945	0.00266526	0.00208734	0.786182	0.00108193	0.00110184	0.00142603	0.00125211	0.0298984	0.00187581	0.00157736	0.00217362	0.00095103	0.00249735	0.0434469	0.00191178	0.00195462	0.00262995	0.00208563	0.00283365	0.00131841	0.00354093	0.0230631	0.00122432
sim58	OncoGAN	CNS-PiloAstro	CNS-PiloAstro	2.29685	0.0127885	0.00667644	0.019749	0.10571	0.0103059	0.016586	0.0221978	0.0151531	0.423416	0.00891026	0.00867183	0.0109898	0.0104057	0.0332684	0.0157365	0.0150128	0.0165399	0.00769055	0.0164038	0.0392922	0.0118519	0.0138482	0.0263568	0.0122699	0.0548786	0.00961355	0.0276209	0.0166012	0.0114544
sim59	OncoGAN	CNS-PiloAstro	CNS-PiloAstro	0.0995416	0.000110453	9.74201e-05	0.000160207	8.6703e-05	0.000139454	0.000439151	0.00564028	0.000643961	0.985418	0.000177441	0.000123302	0.000173758	0.000160163	0.00046203	5.90606e-05	0.000104282	0.000236466	7.26385e-05	0.000201975	0.000275153	0.00194038	0.00010031	0.000280286	0.000119711	0.00161902	0.000134475	0.000216587	0.000667712	0.000139832
sim6	OncoGAN	CNS-PiloAstro	CNS-PiloAstro	0.934467	0.00235651	0.00227537	0.00360886	0.00605945	0.00350015	0.00549679	0.0676642	0.00770762	0.799886	0.00293674	0.00238002	0.00407733	0.00290834	0.00438744	0.0023269	0.00293709	0.00352679	0.00187467	0.00370288	0.00309862	0.025152	0.0025752	0.00298673	0.00270991	0.0180272	0.00277895	0.00583596	0.00289194	0.00433042
sim60	OncoGAN	CNS-PiloAstro	Myeloid-MPN	0.805403	0.000746539	0.000650371	0.00161675	0.000869239	0.00190354	0.00383718	0.00733085	0.00738247	0.28208	0.00166113	0.000913907	0.00100812	0.00175246	0.00100773	0.000434546	0.00132066	0.00264278	0.000510878	0.00143588	0.00114428	0.643168	0.000841716	0.00098235	0.00347584	0.00280459	0.00107212	0.00185519	0.0242579	0.00129277
sim61	OncoGAN	CNS-PiloAstro	CNS-PiloAstro	1.60258	0.00783548	0.00306294	0.0115166	0.0291114	0.0044556	0.0111392	0.0089055	0.0130243	0.611589	0.00411657	0.0038074	0.00459711	0.00479551	0.00864867	0.00396261	0.00867916	0.00653002	0.00351163	0.00883333	0.140228	0.0118887	0.00823133	0.00692452	0.00602972	0.00941784	0.00506191	0.00895071	0.0400122	0.00513321
sim62	OncoGAN	CNS-PiloAstro	CNS-PiloAstro	0.853475	0.00259528	0.0017701	0.00327706	0.00267063	0.00331162	0.00632633	0.0463568	0.00930046	0.827746	0.00261468	0.00218393	0.00284912	0.00293741	0.00596434	0.00169763	0.00242916	0.00429916	0.00143787	0.00340927	0.0049636	0.0104729	0.00215716	0.00427937	0.00175085	0.0264938	0.00196634	0.00356374	0.00808537	0.00309036
sim63	OncoGAN	CNS-PiloAstro	CNS-PiloAstro	1.06438	0.00662588	0.00294987	0.00747586	0.0085293	0.00341366	0.00975734	0.0356191	0.0154954	0.799703	0.00405036	0.00345196	0.00404985	0.00319708	0.00416468	0.00324673	0.00533874	0.00709113	0.00280099	0.00471677	0.0111835	0.00715198	0.00377321	0.00633001	0.00647396	0.008274	0.00406913	0.00723162	0.00908825	0.00474653
sim64	OncoGAN	CNS-PiloAstro	CNS-PiloAstro	2.56582	0.0168053	0.00969426	0.0165225	0.044621	0.0124178	0.0231386	0.0230556	0.0232178	0.384521	0.0185035	0.0141623	0.0255908	0.0166136	0.0142882	0.0231542	0.0221545	0.0162608	0.01012	0.0185144	0.0223698	0.0306859	0.0144525	0.0206724	0.0142534	0.0498244	0.0112994	0.0684281	0.0119604	0.0226977
sim65	OncoGAN	CNS-PiloAstro	CNS-PiloAstro	0.436981	0.000405039	0.000386833	0.000654018	0.000492028	0.00053167	0.00150735	0.106157	0.00349783	0.870872	0.000592742	0.000446048	0.000559152	0.000558329	0.000576666	0.00028463	0.000545493	0.000908496	0.000296202	0.000612616	0.000464942	0.00334637	0.000511055	0.00074181	0.000436781	0.00186317	0.000564587	0.000798355	0.000842059	0.000546458
sim66	OncoGAN	CNS-PiloAstro	CNS-PiloAstro	0.274211	0.000514354	0.000530014	0.000718938	0.000759677	0.00100462	0.00151662	0.0122333	0.00234295	0.956406	0.000974336	0.000768107	0.00108569	0.000902787	0.0026846	0.0003451	0.000538941	0.00084201	0.00043967	0.000855625	0.00111389	0.00393919	0.000669388	0.00132981	0.000572591	0.00216803	0.000652126	0.00145703	0.00162692	0.00100716
sim67	OncoGAN	CNS-PiloAstro	CNS-PiloAstro	1.15082	0.00141138	0.00173324	0.00241375	0.00222043	0.00380389	0.00523629	0.386132	0.00646152	0.508708	0.00321922	0.00169649	0.00265069	0.00283167	0.00932646	0.00215519	0.00182548	0.00314383	0.00131143	0.00210143	0.00188258	0.0130399	0.00235114	0.00417281	0.00144641	0.0152014	0.00170578	0.00419035	0.0048614	0.00276681
sim68	OncoGAN	CNS-PiloAstro	CNS-PiloAstro	0.814355	0.00141833	0.00127221	0.00188871	0.00157546	0.00295491	0.0031647	0.0149524	0.00727538	0.801558	0.00171933	0.00129171	0.00296246	0.0017828	0.00445284	0.000990365	0.00169046	0.00252996	0.000966258	0.00218265	0.00359519	0.0972977	0.00130739	0.00228288	0.0078275	0.012588	0.0017277	0.0106725	0.00445482	0.00161752
sim69	OncoGAN	CNS-PiloAstro	CNS-PiloAstro	2.01785	0.00717741	0.00564139	0.00996928	0.0125585	0.0077775	0.019321	0.112537	0.0505383	0.501528	0.00908518	0.00612151	0.00763413	0.00788056	0.00663227	0.00792468	0.00990565	0.0125147	0.00574063	0.00921864	0.00664793	0.0468211	0.00733224	0.00984868	0.0173592	0.0530215	0.00872921	0.0164061	0.0151259	0.00900256
sim7	OncoGAN	CNS-PiloAstro	CNS-PiloAstro	0.324588	0.000747268	0.000591433	0.000941504	0.000763254	0.000990493	0.00210478	0.0155066	0.00333838	0.944402	0.000759411	0.00065337	0.000816934	0.000726986	0.00251897	0.000437755	0.000693184	0.0010616	0.000482721	0.000963472	0.00304197	0.00532455	0.000713783	0.00131251	0.000887959	0.00512463	0.00075384	0.00106803	0.00255665	0.000716066
sim70	OncoGAN	CNS-PiloAstro	CNS-PiloAstro	0.410074	0.000995074	0.000671417	0.00159845	0.00165104	0.000952264	0.0015776	0.00178904	0.00134313	0.932891	0.000886424	0.000848447	0.00101479	0.00100983	0.0146475	0.000538484	0.00102216	0.00174148	0.000619333	0.00167354	0.00603013	0.00160948	0.000955421	0.00237794	0.00102516	0.00335543	0.000760104	0.00809784	0.00736065	0.000956928
sim71	OncoGAN	CNS-PiloAstro	CNS-PiloAstro	2.45332	0.00974987	0.0086294	0.036834	0.025722	0.0211791	0.0233101	0.0408859	0.019433	0.384688	0.00939062	0.00807247	0.00749349	0.009559	0.0688762	0.00930757	0.0168327	0.0156646	0.00817313	0.0128441	0.0984358	0.0177286	0.0164204	0.0139258	0.011804	0.0258705	0.0101817	0.025227	0.0338243	0.00993662
sim72	OncoGAN	CNS-PiloAstro	CNS-PiloAstro	0.0632152	6.53051e-05	7.23068e-05	8.67334e-05	5.13902e-05	0.00014623	0.000236801	0.00118275	0.000387656	0.991942	0.000109439	8.79004e-05	0.000173764	0.00011728	0.000480239	4.0299e-05	6.25829e-05	0.00014142	4.76053e-05	0.000130701	8.58616e-05	0.000884228	6.98352e-05	0.000173404	5.35732e-05	0.00234826	7.78492e-05	0.000278189	0.000363849	0.000102899
sim73	OncoGAN	CNS-PiloAstro	CNS-PiloAstro	0.749993	0.00250524	0.00166102	0.00380817	0.002347	0.00314732	0.00661413	0.0125494	0.0139766	0.867042	0.00233009	0.00226264	0.00204534	0.00302847	0.0061642	0.00241992	0.00294814	0.00488582	0.0016729	0.00287015	0.00367301	0.00497503	0.00203573	0.00477317	0.00305202	0.0231129	0.00224357	0.00456694	0.00494821	0.00234079
sim74	OncoGAN	CNS-PiloAstro	CNS-PiloAstro	0.507421	0.00134517	0.00124306	0.00216342	0.00202731	0.00120636	0.00388148	0.00619433	0.00616432	0.915092	0.00148064	0.001807	0.00189496	0.00205003	0.00248841	0.00171751	0.00219206	0.00222725	0.00124846	0.00263064	0.00199631	0.0143193	0.00151477	0.00199827	0.00268638	0.00907195	0.00159635	0.00293968	0.00292458	0.00189815
sim75	OncoGAN	CNS-PiloAstro	CNS-PiloAstro	0.101889	8.7204e-05	7.09465e-05	0.000139234	9.23665e-05	0.000153839	0.000275134	0.00750476	0.000258601	0.984161	0.000105495	8.37542e-05	0.000107612	9.29799e-05	0.000456231	5.31118e-05	8.05283e-05	0.000206888	5.66834e-05	0.000162644	0.000112898	0.000203753	0.000102704	0.00022592	5.0341e-05	0.00343522	8.10665e-05	0.000217912	0.00128467	0.000136814
sim76	OncoGAN	CNS-PiloAstro	CNS-PiloAstro	0.774852	0.00248106	0.00212053	0.00362958	0.00552909	0.00212993	0.00578378	0.0205097	0.0061388	0.865876	0.00256396	0.00256421	0.00304634	0.00268836	0.00361477	0.00224072	0.00268354	0.0049126	0.00190633	0.00366217	0.00431764	0.0107006	0.00308609	0.00459664	0.00241049	0.0105246	0.00267435	0.00627841	0.0078819	0.00344823
sim77	OncoGAN	CNS-PiloAstro	CNS-PiloAstro	1.03267	0.00372407	0.00349881	0.00633808	0.00478915	0.0057461	0.00778795	0.0562636	0.00887681	0.792345	0.00495783	0.00366868	0.00475005	0.00494279	0.00515617	0.00489467	0.00495729	0.0056293	0.00313642	0.00430191	0.00461266	0.0118621	0.00539293	0.00543248	0.00395309	0.00913555	0.00431701	0.00672449	0.00759381	0.00521096
sim78	OncoGAN	CNS-PiloAstro	CNS-PiloAstro	1.21729	0.00652731	0.00322805	0.00583808	0.0109302	0.00400911	0.0056784	0.0111455	0.00924855	0.734702	0.00385802	0.00338764	0.00747016	0.00411013	0.00641708	0.00357843	0.00611992	0.00436252	0.00285052	0.00519128	0.0135586	0.0803265	0.00466048	0.00416604	0.00846787	0.0106803	0.00439257	0.0241661	0.00700063	0.00392822
sim79	OncoGAN	CNS-PiloAstro	CNS-PiloAstro	0.0312383	1.90912e-05	2.27382e-05	3.45208e-05	2.46557e-05	8.39593e-05	7.42347e-05	0.00133283	8.55663e-05	0.99619	4.6724e-05	2.42324e-05	4.06085e-05	4.22721e-05	0.000260587	1.29512e-05	2.04053e-05	5.23252e-05	1.7909e-05	4.61597e-05	4.63996e-05	0.000939184	2.94843e-05	4.41455e-05	2.05958e-05	0.000195771	3.12488e-05	6.82574e-05	0.000138676	5.42115e-05
sim8	OncoGAN	CNS-PiloAstro	CNS-PiloAstro	0.721005	0.00138912	0.00148478	0.00239102	0.00177917	0.00199902	0.00526708	0.0317519	0.0135157	0.865129	0.00211219	0.00157553	0.00180604	0.00207387	0.00187958	0.00111783	0.00205513	0.0025858	0.00112142	0.002662	0.00171182	0.0289735	0.00149515	0.00200525	0.00156087	0.0095175	0.00194557	0.00334786	0.00352722	0.0022196
sim80	OncoGAN	CNS-PiloAstro	CNS-PiloAstro	0.441846	0.000750574	0.000657326	0.00108953	0.00137055	0.00159135	0.00158898	0.0399237	0.00197285	0.915162	0.00101084	0.000697361	0.00128954	0.00128416	0.00698113	0.000566258	0.000792385	0.00129735	0.000532596	0.00114586	0.00160795	0.00548024	0.000906053	0.00125245	0.000926957	0.00222541	0.000843542	0.0041384	0.0017727	0.00114185
sim81	OncoGAN	CNS-PiloAstro	CNS-PiloAstro	0.271389	0.000712241	0.000567672	0.000942337	0.000605426	0.000852554	0.00120132	0.00434616	0.000981636	0.956464	0.000689297	0.000645281	0.000895795	0.000807567	0.0121645	0.00112837	0.000699037	0.000850493	0.000532771	0.000946788	0.00109692	0.000951417	0.000801599	0.00102931	0.000542941	0.00555151	0.000644888	0.00145642	0.00111965	0.000772199
sim82	OncoGAN	CNS-PiloAstro	CNS-PiloAstro	0.807078	0.00102736	0.000876499	0.0014982	0.00104382	0.0014416	0.00270132	0.248154	0.00316486	0.653344	0.00118304	0.000935449	0.00137892	0.00123724	0.00293689	0.000666468	0.00102662	0.00146765	0.000647524	0.00136088	0.00232263	0.0178691	0.00115637	0.0013066	0.00506153	0.0321181	0.0011877	0.00168192	0.00977658	0.00142765
sim83	OncoGAN	CNS-PiloAstro	CNS-PiloAstro	1.31015	0.00495379	0.00463068	0.00917995	0.00963935	0.00487464	0.00997717	0.0305225	0.00922945	0.722081	0.00427365	0.00458535	0.00691422	0.00503835	0.0265956	0.00459449	0.00548025	0.00752223	0.00387537	0.00644095	0.013191	0.0258033	0.00646188	0.00778052	0.00728019	0.0169548	0.00537628	0.0151369	0.0162131	0.00539342
sim84	OncoGAN	CNS-PiloAstro	CNS-PiloAstro	1.37119	0.00576824	0.00423418	0.00731764	0.010159	0.00513841	0.0104785	0.0950787	0.0172164	0.702393	0.00617343	0.00376132	0.0056915	0.00537344	0.00474571	0.00495787	0.0062085	0.0088636	0.00387542	0.00700205	0.00499453	0.00754864	0.00564652	0.0106205	0.00413808	0.0215164	0.00468678	0.00907061	0.0119043	0.00543644
sim85	OncoGAN	CNS-PiloAstro	CNS-PiloAstro	1.21449	0.00448463	0.00328358	0.00631453	0.0170406	0.0039128	0.00846819	0.0500659	0.00876583	0.717094	0.0035626	0.00384478	0.00573934	0.00402559	0.00361486	0.00307077	0.00499741	0.00536497	0.0028193	0.00554469	0.0238594	0.0378687	0.00322173	0.00630628	0.00455802	0.0429218	0.00428968	0.00737466	0.0038058	0.0037797
sim86	OncoGAN	CNS-PiloAstro	CNS-PiloAstro	1.05612	0.00398958	0.00366619	0.00570619	0.00647528	0.00510989	0.0094759	0.0270285	0.0095804	0.798311	0.00451684	0.00419198	0.00416443	0.00405702	0.0107088	0.00389731	0.00516679	0.00526467	0.00282367	0.00514553	0.00785747	0.00607959	0.00473742	0.00630502	0.00333283	0.0301758	0.00413591	0.00795896	0.0058377	0.00429922
sim87	OncoGAN	CNS-PiloAstro	CNS-Medullo	1.42355	0.00479286	0.0047359	0.00822258	0.00702501	0.00806734	0.0112933	0.647546	0.0138928	0.145105	0.00660998	0.00456328	0.00445357	0.00543178	0.00539826	0.00571409	0.007993	0.00743551	0.00314994	0.00536892	0.00559806	0.0309349	0.00563016	0.0056093	0.0100144	0.00680602	0.00624244	0.00897734	0.00670949	0.00667931
sim88	OncoGAN	CNS-PiloAstro	Myeloid-MPN	0.882002	0.00184775	0.00148521	0.00186383	0.00105242	0.00200081	0.00555359	0.00236659	0.0101661	0.175076	0.0023418	0.00175052	0.00143688	0.00266555	0.00311081	0.000788498	0.00268242	0.00261303	0.000683712	0.002273	0.00485578	0.719485	0.000820121	0.00147479	0.00986855	0.00433678	0.00293748	0.00217637	0.0313109	0.00097551
sim89	OncoGAN	CNS-PiloAstro	CNS-PiloAstro	1.79059	0.00766303	0.00545901	0.0100368	0.0148954	0.00699596	0.0157859	0.0333711	0.0399339	0.617298	0.0106034	0.00457367	0.00829148	0.00863809	0.0112807	0.00616046	0.0103483	0.010115	0.00620165	0.00881569	0.00649631	0.0518792	0.00687875	0.00916416	0.00771713	0.0346539	0.0068974	0.0215664	0.00899198	0.00928682
sim9	OncoGAN	CNS-PiloAstro	CNS-PiloAstro	0.513194	0.000480422	0.000500726	0.000835482	0.000677286	0.000894554	0.00107677	0.0622615	0.00230249	0.78639	0.000742078	0.000514318	0.000856477	0.00127638	0.00356751	0.00125573	0.000665912	0.000679051	0.000414052	0.000994651	0.000590669	0.0448191	0.000789368	0.000628581	0.000584513	0.0802731	0.000645718	0.00318757	0.000499907	0.00159603
sim90	OncoGAN	CNS-PiloAstro	CNS-PiloAstro	1.83382	0.011305	0.00655831	0.011065	0.00901152	0.0042472	0.0247863	0.0159982	0.0350765	0.575466	0.00810061	0.00676177	0.0072782	0.00843149	0.00820845	0.00664905	0.0109543	0.0117315	0.00468592	0.0148673	0.0377197	0.0661084	0.00623448	0.0137015	0.0125535	0.011718	0.00675742	0.0143951	0.0423828	0.0072461
sim91	OncoGAN	CNS-PiloAstro	CNS-PiloAstro	0.787967	0.00201816	0.00183356	0.00250393	0.00202485	0.00269231	0.00527222	0.0192754	0.0127083	0.854429	0.00290081	0.00210417	0.00511142	0.00291927	0.00459872	0.00353953	0.00271633	0.0030498	0.00167991	0.00256749	0.00304639	0.0163481	0.00206403	0.0032467	0.0017668	0.0201576	0.00250468	0.0106526	0.00383464	0.00243299
sim92	OncoGAN	CNS-PiloAstro	CNS-PiloAstro	1.84898	0.00638761	0.00560342	0.00992943	0.0120547	0.00630206	0.0178913	0.199793	0.0184201	0.51536	0.00749949	0.007877	0.00603719	0.00691024	0.0152407	0.00981844	0.0108277	0.0101649	0.00465966	0.00850997	0.00624219	0.0182354	0.00692673	0.0105888	0.00736324	0.0325246	0.00956184	0.0135323	0.00630808	0.00942927
sim93	OncoGAN	CNS-PiloAstro	CNS-PiloAstro	2.48531	0.0140104	0.0109631	0.0190885	0.0126644	0.0135867	0.0170012	0.0585747	0.0289288	0.402955	0.0161071	0.00975727	0.0124801	0.0164571	0.030638	0.0292412	0.0179454	0.0167778	0.00997276	0.0130772	0.014519	0.0318826	0.0143457	0.0139364	0.0107067	0.0717301	0.01132	0.0304129	0.0289039	0.0220154
sim94	OncoGAN	CNS-PiloAstro	CNS-PiloAstro	0.454556	0.000792577	0.000697206	0.00174506	0.000947402	0.00118413	0.00351042	0.0312324	0.00489876	0.922232	0.000967377	0.000824704	0.00090688	0.000919521	0.00390996	0.000617672	0.000991929	0.00214226	0.000544052	0.00139867	0.00296792	0.00372067	0.000849997	0.00188836	0.000975676	0.00309691	0.000914699	0.00198615	0.002112	0.0010244
sim95	OncoGAN	CNS-PiloAstro	CNS-PiloAstro	1.86429	0.0073098	0.00659193	0.011024	0.00916675	0.00767443	0.0189752	0.0488332	0.0363117	0.586459	0.00951069	0.0106653	0.0062031	0.00755865	0.00666418	0.00847835	0.0138928	0.0148256	0.00468297	0.0111927	0.0149168	0.0365279	0.00838028	0.00816686	0.0147639	0.0428148	0.0106761	0.015852	0.0145602	0.00732062
sim96	OncoGAN	CNS-PiloAstro	CNS-PiloAstro	0.345469	0.000608148	0.000596879	0.00085068	0.000891328	0.000694319	0.00164577	0.0213891	0.0026367	0.941273	0.000966886	0.000619675	0.000924566	0.000799502	0.000959078	0.000460015	0.000669036	0.00118166	0.000509089	0.00116403	0.000720539	0.00652751	0.000668958	0.00115078	0.000396271	0.00742053	0.000677659	0.00145443	0.00123486	0.000908536
sim97	OncoGAN	CNS-PiloAstro	CNS-PiloAstro	0.422432	0.00112163	0.0006537	0.00155858	0.0014568	0.00109648	0.00293919	0.026316	0.00433825	0.927387	0.00132112	0.000854318	0.0011478	0.00141015	0.00172491	0.000749692	0.00122879	0.00165542	0.000650931	0.00154278	0.00202644	0.00422268	0.000863416	0.00200639	0.000795103	0.00514823	0.000980105	0.00198876	0.00149102	0.00132462
sim98	OncoGAN	CNS-PiloAstro	CNS-PiloAstro	1.82993	0.0095346	0.00470296	0.0163001	0.0267846	0.00798023	0.019547	0.0268615	0.0109356	0.601074	0.00691904	0.00519135	0.00656748	0.00705469	0.0269648	0.0131722	0.0100913	0.0162748	0.00551911	0.0100497	0.0482274	0.0133462	0.0101095	0.0120698	0.00786731	0.0178023	0.00962879	0.0216221	0.0186838	0.00911739
sim99	OncoGAN	CNS-PiloAstro	CNS-PiloAstro	0.206157	0.000277849	0.00024978	0.000344832	0.000173095	0.000380244	0.000806102	0.0171974	0.00161453	0.966973	0.00041015	0.000284184	0.0003615	0.000424596	0.00121339	0.000176784	0.000300034	0.000584222	0.000181732	0.000379416	0.000438205	0.0026941	0.000260882	0.000597503	0.000245605	0.00128603	0.0002977	0.000725603	0.000681493	0.000440354
DO35869	OncoGAN	CNS-PiloAstro	CNS-PiloAstro	0.579247	0.000557363	0.000538276	0.00101523	0.000618246	0.0019182	0.00151338	0.197451	0.00128517	0.768638	0.000899674	0.000503545	0.00058483	0.000796544	0.00368145	0.000728076	0.00066569	0.0011755	0.000399674	0.000870829	0.000945497	0.00176745	0.000960025	0.000794241	0.000540536	0.0036291	0.000594718	0.00101138	0.00442182	0.00149393
DO35871	OncoGAN	CNS-PiloAstro	CNS-PiloAstro	0.579185	0.00115895	0.000762688	0.00162165	0.000480269	0.00166159	0.00258407	0.079778	0.00783801	0.851046	0.00139062	0.000709828	0.00090323	0.00108357	0.00541492	0.000403875	0.000991543	0.00315815	0.000598829	0.00139849	0.00118922	0.0108085	0.00078438	0.0024236	0.00063189	0.00812574	0.000818256	0.00371185	0.00766017	0.000862362
DO35874	OncoGAN	CNS-PiloAstro	CNS-PiloAstro	0.535047	0.000884943	0.000958198	0.00123818	0.00104898	0.00115926	0.00234823	0.105013	0.00222956	0.854926	0.00124975	0.000967641	0.00126667	0.00144911	0.0031651	0.00110081	0.000974568	0.00131987	0.000702291	0.00122414	0.00100279	0.00190082	0.00105326	0.00142188	0.000958002	0.0051134	0.00106617	0.00157341	0.00112991	0.00155374
DO35877	OncoGAN	CNS-PiloAstro	CNS-PiloAstro	0.0236457	2.61378e-05	2.62359e-05	2.87977e-05	4.44426e-05	4.05177e-05	8.54328e-05	0.000986679	0.000171489	0.997259	4.07577e-05	3.02557e-05	4.96676e-05	4.49286e-05	5.27939e-05	1.6616e-05	2.40362e-05	4.5874e-05	1.95597e-05	5.4521e-05	2.94412e-05	0.000209742	2.58489e-05	5.45277e-05	2.00558e-05	0.000403575	3.31629e-05	7.97233e-05	4.69379e-05	4.93977e-05
DO35880	OncoGAN	CNS-PiloAstro	CNS-PiloAstro	0.614657	0.0014264	0.00119875	0.00200614	0.00322503	0.00179361	0.00381753	0.107655	0.00678154	0.831297	0.001595	0.00136513	0.00186497	0.001935	0.00246454	0.00104139	0.00154498	0.00189883	0.00103154	0.00209732	0.00245295	0.00232439	0.00140525	0.002396	0.00116085	0.00685652	0.00160639	0.00231999	0.00188557	0.00155197
DO35883	OncoGAN	CNS-PiloAstro	CNS-PiloAstro	1.10079	0.00346832	0.00279523	0.00591816	0.00692683	0.00431436	0.0120381	0.121216	0.0104445	0.704775	0.00338489	0.00347835	0.00403066	0.00426611	0.00643282	0.00370182	0.0041882	0.0052254	0.00237874	0.00545853	0.00717346	0.0204378	0.00293874	0.00608736	0.00394489	0.02531	0.0044877	0.00720253	0.00384847	0.00412647
DO35886	OncoGAN	CNS-PiloAstro	CNS-PiloAstro	1.48203	0.0047206	0.00500769	0.00798091	0.00607813	0.00778981	0.018211	0.112685	0.0232856	0.620894	0.00747509	0.005409	0.00481621	0.00554676	0.00971373	0.00469262	0.00632122	0.0108926	0.0039387	0.00718668	0.0137074	0.0347564	0.00438454	0.00864651	0.0107707	0.0221453	0.00650621	0.00810997	0.0123377	0.00598983
DO35889	OncoGAN	CNS-PiloAstro	CNS-PiloAstro	0.416784	0.00101617	0.000809071	0.0012609	0.000862745	0.0010097	0.00171458	0.00176437	0.00287811	0.928537	0.00120041	0.00096906	0.00198249	0.00110296	0.00688222	0.000572793	0.00100551	0.00181908	0.000679037	0.00153365	0.00113578	0.0108112	0.000741003	0.00141796	0.001376	0.00790933	0.000898187	0.00456526	0.0125287	0.00101655
DO35892	OncoGAN	CNS-PiloAstro	CNS-PiloAstro	0.87519	0.00347138	0.00377403	0.004753	0.00639616	0.0035987	0.00823972	0.016001	0.00814567	0.824565	0.0045982	0.00417305	0.0066189	0.00467768	0.00820187	0.00328435	0.00415747	0.0052074	0.00341234	0.00462305	0.00395444	0.0198104	0.00346967	0.00730949	0.00439884	0.00662596	0.00464151	0.00906202	0.00809624	0.00473203
DO35895	OncoGAN	CNS-PiloAstro	CNS-PiloAstro	0.730275	0.00225446	0.00208147	0.00405161	0.00385116	0.00322441	0.00717491	0.00991874	0.00841955	0.870638	0.00235244	0.00191629	0.00200453	0.00174321	0.00357552	0.0018513	0.00296325	0.00522589	0.00160412	0.00262771	0.00351056	0.0224792	0.00214199	0.00289421	0.00306717	0.00816698	0.00384373	0.00428911	0.00963463	0.00249404
DO35898	OncoGAN	CNS-PiloAstro	CNS-PiloAstro	2.19907	0.0162653	0.0108046	0.0222784	0.0160254	0.0204915	0.0243835	0.101966	0.0222164	0.413624	0.0143112	0.0116412	0.0108844	0.011893	0.0242942	0.0136718	0.020235	0.0188269	0.0100919	0.0120545	0.0281046	0.0278871	0.0182758	0.0141671	0.0135031	0.0198304	0.0163305	0.0211593	0.0296625	0.0151218
DO35901	OncoGAN	CNS-PiloAstro	CNS-PiloAstro	0.347761	0.000273862	0.000283993	0.000408633	0.000265413	0.000904628	0.000969115	0.00176938	0.00227577	0.514675	0.000708539	0.000320216	0.000382384	0.00061718	0.0003679	0.000171603	0.000301961	0.00050057	0.000186647	0.000386365	0.000444641	0.462378	0.000245714	0.000586084	0.000858996	0.000927082	0.000511317	0.000554716	0.00734707	0.000377703
DO35904	OncoGAN	CNS-PiloAstro	CNS-PiloAstro	0.936321	0.00307134	0.00202	0.00342531	0.00881352	0.00242975	0.00645508	0.0592192	0.00785141	0.798978	0.00231308	0.00214474	0.00316545	0.00270777	0.00202386	0.00201037	0.00262269	0.00391003	0.00180159	0.00362324	0.00895877	0.0257075	0.00249011	0.00527796	0.00343125	0.020459	0.00251273	0.00586818	0.00374844	0.00296009
DO35907	OncoGAN	CNS-PiloAstro	CNS-PiloAstro	0.575737	0.000374969	0.000301026	0.000594624	0.000502601	0.00120852	0.000997857	0.176639	0.00128768	0.779388	0.000476669	0.000359435	0.000650385	0.000517302	0.00173739	0.000226606	0.00034688	0.000609943	0.000235588	0.000576582	0.000967087	0.0168041	0.000390985	0.000707955	0.000426992	0.00844703	0.000418922	0.00161874	0.00271647	0.000471561
DO35916	OncoGAN	CNS-PiloAstro	CNS-PiloAstro	0.62016	0.00138252	0.00112285	0.00199492	0.00136384	0.0026614	0.00394943	0.0169663	0.00798901	0.882653	0.00222524	0.00113029	0.00147071	0.00171939	0.00431845	0.00170701	0.00160303	0.00420459	0.000979977	0.00269385	0.00199696	0.00958959	0.00124638	0.00303198	0.000990776	0.0154002	0.00140358	0.00244365	0.0202345	0.00152645
DO35919	OncoGAN	CNS-PiloAstro	CNS-PiloAstro	1.08006	0.00420209	0.00323641	0.005955	0.00570459	0.00239273	0.0250059	0.0370577	0.0211701	0.755728	0.00261143	0.0032974	0.00424483	0.00306474	0.00403198	0.00348688	0.00759639	0.00614271	0.00296698	0.00813479	0.0204643	0.0178593	0.00486814	0.00419665	0.00760025	0.0117799	0.00457225	0.00615737	0.0115281	0.00494269
DO35922	OncoGAN	CNS-PiloAstro	CNS-PiloAstro	0.780165	0.00306679	0.00276598	0.00384199	0.00699514	0.00361508	0.00626867	0.00481357	0.0098417	0.847423	0.00335639	0.00329104	0.00882823	0.00314833	0.00389553	0.00322728	0.00396508	0.00405206	0.0024216	0.00560229	0.0111488	0.00950107	0.00285777	0.00444081	0.00869284	0.0088051	0.0035023	0.0132242	0.00410245	0.0033054
DO35925	OncoGAN	CNS-PiloAstro	CNS-PiloAstro	0.85132	0.00192709	0.000903271	0.00181336	0.00504097	0.00171287	0.00228833	0.00952922	0.00298652	0.762126	0.00164775	0.000933224	0.00117194	0.00132284	0.00448646	0.0006246	0.00131646	0.00253763	0.000712583	0.00148966	0.00426144	0.046105	0.000845401	0.00210536	0.00210932	0.0165373	0.00123922	0.00305243	0.117961	0.00121272
DO35928	OncoGAN	CNS-PiloAstro	CNS-PiloAstro	0.778493	0.00338986	0.00125132	0.0042888	0.00544995	0.00270365	0.00875029	0.0193759	0.0101792	0.853077	0.00204366	0.00180066	0.00235253	0.0024303	0.00244884	0.00254077	0.00386575	0.00384394	0.00176795	0.00471125	0.014738	0.00838433	0.00223512	0.00393779	0.00574212	0.0108452	0.00330008	0.00543508	0.00652882	0.00258164
DO35931	OncoGAN	CNS-PiloAstro	CNS-PiloAstro	0.658795	0.00123184	0.00119947	0.00230748	0.00118925	0.00214574	0.00440307	0.0306212	0.00912476	0.880485	0.00216892	0.00118849	0.00175578	0.00207436	0.0056182	0.0011439	0.00163477	0.00439851	0.00109212	0.00241926	0.00227746	0.0064944	0.00118703	0.0033212	0.00184615	0.0182795	0.00149301	0.00281468	0.0042283	0.0018558
DO35934	OncoGAN	CNS-PiloAstro	CNS-PiloAstro	0.334721	0.000657128	0.000574893	0.000865399	0.00111672	0.00109154	0.0016727	0.00739367	0.00166807	0.946228	0.000784239	0.00066483	0.000728481	0.000983282	0.00144353	0.000373487	0.000606284	0.00115122	0.000462343	0.00126135	0.00327281	0.00664085	0.000623938	0.00130946	0.000683986	0.00858832	0.000824049	0.00166171	0.00586933	0.000798604
DO35937	OncoGAN	CNS-PiloAstro	CNS-PiloAstro	0.539714	0.00162645	0.00152057	0.00207842	0.00166791	0.00209894	0.00519111	0.0182821	0.00779298	0.898259	0.00186712	0.00167368	0.00186549	0.00204191	0.00190335	0.00109263	0.00189344	0.00312506	0.00131122	0.00225502	0.002975	0.0186864	0.00163131	0.00218823	0.00191333	0.00538553	0.00225836	0.00250415	0.00288564	0.00202537
DO35940	OncoGAN	CNS-PiloAstro	CNS-Medullo	0.373368	0.000100026	0.000116572	0.000229143	0.000142868	0.000336034	0.000648047	0.538997	0.00128107	0.450153	0.00024349	0.000110621	0.00022514	0.000272477	0.000257645	8.44249e-05	0.000125586	0.00029696	8.91714e-05	0.000194838	0.000175918	0.0041436	0.000166741	0.000242263	0.000100066	0.0002746	0.000190025	0.000237966	0.000404442	0.00016038
DO35943	OncoGAN	CNS-PiloAstro	CNS-PiloAstro	0.776167	0.00176987	0.00187712	0.00300533	0.00224673	0.00218194	0.00543171	0.107482	0.00492054	0.809667	0.00188382	0.00199352	0.00183861	0.00186633	0.00686065	0.00180259	0.0019485	0.00298014	0.00128333	0.00226023	0.00315902	0.00496856	0.00256068	0.00308151	0.00230929	0.00653553	0.00215662	0.00297333	0.00612565	0.00282995
DO35946	OncoGAN	CNS-PiloAstro	CNS-PiloAstro	0.905504	0.00168712	0.00153341	0.0021751	0.00167596	0.00261559	0.00520357	0.0394112	0.0147295	0.803924	0.00369599	0.00154706	0.00187186	0.00221567	0.00324942	0.00109176	0.00208809	0.00423607	0.00129378	0.00306076	0.00223545	0.0593948	0.00159157	0.00315467	0.00292729	0.0196781	0.00187559	0.00425575	0.00537587	0.00220473
DO35949	OncoGAN	CNS-PiloAstro	CNS-PiloAstro	0.98281	0.00192576	0.00240519	0.00344247	0.00323894	0.00250803	0.00573757	0.100322	0.00503676	0.764348	0.00361991	0.00219645	0.00248251	0.00300087	0.00645864	0.00141924	0.00215655	0.00522589	0.00198271	0.00338404	0.00236817	0.0212005	0.002383	0.00371189	0.00329899	0.0049968	0.00265006	0.00579897	0.0302144	0.00248605
DO35952	OncoGAN	CNS-PiloAstro	CNS-PiloAstro	0.417636	0.000692547	0.000548673	0.000739982	0.000691174	0.000691602	0.00153957	0.0434119	0.00305768	0.91639	0.00103315	0.000485858	0.00106054	0.000773708	0.0011257	0.000441459	0.000810648	0.00123732	0.000449535	0.000802221	0.000979748	0.0124077	0.000610199	0.00109367	0.000411934	0.00425889	0.000638594	0.0016189	0.000976933	0.00101989
DO35955	OncoGAN	CNS-PiloAstro	CNS-PiloAstro	0.596382	0.000942598	0.00097755	0.00160815	0.00157959	0.00130819	0.00350734	0.0462968	0.00503894	0.870283	0.00144186	0.00123882	0.00181371	0.00145093	0.00174258	0.00065255	0.001145	0.00226315	0.000873754	0.00195982	0.00240942	0.0273579	0.00102117	0.00270332	0.00097871	0.00886912	0.00137246	0.00258414	0.0050944	0.00148474
DO35959	OncoGAN	CNS-PiloAstro	CNS-PiloAstro	0.67519	0.00112632	0.000957332	0.00193676	0.00528442	0.00104354	0.00365574	0.0870536	0.00452749	0.827714	0.00125077	0.00117798	0.00146617	0.00145822	0.00107825	0.000971716	0.00136864	0.00185973	0.000833156	0.00193249	0.00514771	0.0219465	0.00110647	0.00197748	0.00127308	0.0150294	0.00139319	0.00216824	0.00166007	0.00160148
DO35961	OncoGAN	CNS-PiloAstro	CNS-PiloAstro	0.226578	0.00023782	0.000282068	0.000340597	0.000675679	0.000414539	0.000911717	0.0200159	0.0011636	0.960785	0.000482275	0.000292355	0.000539786	0.000737579	0.00109	0.000197977	0.000268653	0.000441106	0.000210912	0.000442778	0.000259888	0.00406234	0.000268108	0.000449244	0.000257058	0.0026084	0.000383864	0.00119405	0.000422446	0.000564085
DO35964	OncoGAN	CNS-PiloAstro	CNS-PiloAstro	0.790813	0.00314482	0.00223757	0.00488854	0.00531159	0.00269469	0.0068366	0.0113071	0.00805593	0.861523	0.00297548	0.0026724	0.00251044	0.00312356	0.00470471	0.00208135	0.00292653	0.00442721	0.00210803	0.00362658	0.00706322	0.00754875	0.00333285	0.00473881	0.00282945	0.0145119	0.00258481	0.00565697	0.0107508	0.00382628
DO35967	OncoGAN	CNS-PiloAstro	CNS-PiloAstro	0.522658	0.00113883	0.00125557	0.00162943	0.00148253	0.00193051	0.00312222	0.0751042	0.00311302	0.864607	0.00136715	0.00120005	0.00178015	0.00172009	0.00172873	0.00119354	0.00129267	0.00166104	0.000997937	0.00150522	0.00233065	0.0123052	0.0014726	0.00185347	0.00112444	0.00586009	0.00163088	0.00209638	0.0012599	0.00223655
DO35976	OncoGAN	CNS-PiloAstro	CNS-PiloAstro	0.404895	0.000684253	0.000469641	0.00142712	0.0038911	0.00101565	0.00174906	0.012313	0.00122664	0.927654	0.000527358	0.000547107	0.000643009	0.000641376	0.00326444	0.000441185	0.000658539	0.00117943	0.000431812	0.000976163	0.0180722	0.00246858	0.000835474	0.000928175	0.000558698	0.00242897	0.00075905	0.00124343	0.0121514	0.000813091
DO35979	OncoGAN	CNS-PiloAstro	CNS-PiloAstro	0.406862	0.000207492	0.00022044	0.000691369	0.000279658	0.000415349	0.00555144	0.00186203	0.00698055	0.667385	0.000516905	0.000438513	0.000296641	0.000619616	0.000293644	0.000192346	0.00050849	0.000892742	0.000165613	0.000612912	0.000914156	0.29776	0.000195304	0.000347812	0.00371929	0.000692252	0.000790149	0.000497716	0.00667211	0.000280677
DO35982	OncoGAN	CNS-PiloAstro	CNS-PiloAstro	0.413073	0.000192406	0.00022301	0.00036905	0.000244143	0.000657075	0.000857094	0.114778	0.000940763	0.871585	0.00041607	0.000192298	0.000375071	0.000297389	0.000438236	0.000150774	0.000218541	0.000419511	0.000159666	0.000256522	0.00026228	0.0015984	0.000412085	0.000336938	0.00013368	0.00247453	0.000276371	0.000591447	0.000554541	0.000588941
DO35985	OncoGAN	CNS-PiloAstro	CNS-PiloAstro	0.246943	0.000122782	0.000146281	0.000206825	0.000180643	0.000328884	0.000600743	0.042023	0.00169409	0.94257	0.000275707	0.000166639	0.000237904	0.000338414	0.000387842	9.35799e-05	0.000135406	0.000413739	0.000126077	0.000299084	0.000211123	0.0014337	0.000143767	0.000545281	0.000109198	0.00583595	0.000187411	0.000377208	0.000588512	0.000220507
DO35988	OncoGAN	CNS-PiloAstro	CNS-PiloAstro	1.60881	0.0125265	0.00914253	0.0126781	0.0183655	0.0126797	0.0120372	0.0125471	0.0103062	0.550501	0.0111421	0.0112653	0.0406516	0.0114896	0.013987	0.011967	0.0151768	0.0132265	0.00794801	0.0116629	0.0124571	0.0096445	0.0104646	0.0194723	0.0128741	0.0577067	0.00939279	0.0460554	0.0113183	0.0113141
DO35991	OncoGAN	CNS-PiloAstro	CNS-PiloAstro	1.19289	0.00365641	0.00341986	0.00783534	0.00717984	0.00445017	0.0150298	0.0970512	0.0110477	0.704616	0.00293275	0.00452634	0.00492941	0.00399504	0.0075054	0.00286341	0.00475696	0.00521293	0.00289327	0.00753312	0.0168374	0.00846415	0.00447416	0.00552778	0.00332223	0.0366929	0.00565791	0.00778476	0.00425206	0.00555134
DO35994	OncoGAN	CNS-PiloAstro	CNS-PiloAstro	0.626592	0.00210483	0.00126391	0.00390583	0.00158695	0.00193138	0.00902706	0.0203593	0.012115	0.882261	0.00157492	0.00125204	0.00103609	0.00155911	0.00232481	0.00114374	0.00244923	0.00413968	0.00115847	0.00221035	0.00362498	0.0143299	0.00120677	0.00177496	0.00116271	0.00613872	0.00212347	0.00202823	0.0122428	0.00196416
DO35997	OncoGAN	CNS-PiloAstro	CNS-PiloAstro	0.942185	0.00282481	0.00250854	0.00399199	0.0034013	0.00418512	0.00668936	0.0343961	0.00597085	0.813642	0.00393501	0.00275711	0.00345839	0.00456796	0.0116057	0.00208941	0.00297028	0.00512999	0.0024725	0.00358288	0.0035796	0.00550935	0.00306891	0.00520219	0.00229852	0.0395183	0.00297547	0.00904496	0.00516692	0.00345631
DO36000	OncoGAN	CNS-PiloAstro	CNS-PiloAstro	1.12861	0.00343685	0.00337807	0.00507283	0.00372691	0.00745585	0.0100732	0.319131	0.0207605	0.512474	0.00554084	0.00316715	0.00419829	0.00547771	0.00505242	0.00337648	0.0039552	0.00677144	0.0029031	0.00478083	0.00554082	0.0122471	0.003832	0.00815438	0.00653422	0.0101694	0.00446222	0.00555357	0.00877363	0.00399988
DO36003	OncoGAN	CNS-PiloAstro	CNS-PiloAstro	0.553867	0.00263547	0.00140318	0.0024906	0.00180998	0.00238656	0.00425156	0.00864856	0.0149912	0.908916	0.00254705	0.00142167	0.00194652	0.00189609	0.00127648	0.00227202	0.00286669	0.00278345	0.00124518	0.00218347	0.00300774	0.00304677	0.00227227	0.00224723	0.00209263	0.00927283	0.00193925	0.00282887	0.00250905	0.00281192
DO36006	OncoGAN	CNS-PiloAstro	CNS-PiloAstro	1.66432	0.0136934	0.00584264	0.0124762	0.0135673	0.00809365	0.0166014	0.0150621	0.0365847	0.606576	0.010563	0.00700386	0.00994217	0.00764583	0.00728553	0.00599348	0.0148466	0.0112321	0.00603441	0.0134076	0.0211994	0.0439353	0.00749253	0.0101389	0.0197486	0.0214904	0.00884292	0.0204887	0.0162203	0.00799061
DO36009	OncoGAN	CNS-PiloAstro	CNS-PiloAstro	0.969935	0.00289654	0.00163346	0.00469872	0.002618	0.00320491	0.00511518	0.120656	0.0310771	0.73394	0.00325097	0.00122703	0.0015004	0.00187623	0.003842	0.000971047	0.0027427	0.00457357	0.00130119	0.00325696	0.00703354	0.0279468	0.00166092	0.0023537	0.00630608	0.00453297	0.00157632	0.00504775	0.010449	0.00271087
DO36012	OncoGAN	CNS-PiloAstro	CNS-PiloAstro	0.486044	0.000355087	0.000344722	0.000634747	0.000757322	0.000881299	0.00146892	0.0659651	0.00214643	0.893715	0.000663201	0.000368258	0.000973111	0.000602801	0.00163168	0.000233327	0.000381877	0.000983148	0.000282028	0.000761313	0.000367244	0.0112506	0.00043415	0.00109912	0.000265241	0.0105043	0.00046201	0.00109194	0.000731473	0.000644297
DO36015	OncoGAN	CNS-PiloAstro	CNS-PiloAstro	0.641657	0.000884407	0.000969822	0.00153492	0.00154614	0.00167775	0.00312513	0.047539	0.00392707	0.874334	0.0017682	0.000924667	0.00114771	0.0023213	0.00180226	0.000788081	0.00114334	0.00259847	0.000789727	0.00176353	0.00140847	0.0168859	0.00124622	0.00224341	0.0010708	0.00886109	0.00115544	0.00447555	0.0104763	0.00159108
DO36018	OncoGAN	CNS-PiloAstro	CNS-PiloAstro	0.56562	0.00272745	0.00196475	0.0032189	0.00845979	0.00217102	0.0040357	0.0137223	0.00473566	0.891953	0.00203405	0.00210323	0.0024942	0.00205201	0.00177234	0.00171348	0.00263954	0.00260937	0.001652	0.0032439	0.00554855	0.00403267	0.00219661	0.00267484	0.00194797	0.0167643	0.00240132	0.00332993	0.00307078	0.00273033
DO36021	OncoGAN	CNS-PiloAstro	CNS-PiloAstro	0.959459	0.00202137	0.00194817	0.00332507	0.00794035	0.00248925	0.00733022	0.11996	0.0133024	0.761293	0.00315204	0.00225388	0.00323286	0.00316407	0.00180603	0.0027669	0.0023007	0.00372129	0.00161654	0.00311613	0.00285277	0.00826325	0.00226689	0.00360276	0.00213978	0.0176221	0.00252187	0.00495759	0.00571666	0.00331561
DO36024	OncoGAN	CNS-PiloAstro	CNS-PiloAstro	1.03057	0.00379253	0.00342881	0.00721995	0.0112666	0.00546175	0.0070165	0.216242	0.00547631	0.570585	0.00463698	0.00324627	0.005149	0.00637455	0.0253299	0.0117491	0.00445863	0.00509623	0.00315084	0.00420173	0.00442649	0.00529192	0.00506521	0.00475321	0.0052211	0.0139424	0.00417408	0.0383089	0.0102408	0.00469244
DO36027	OncoGAN	CNS-PiloAstro	CNS-PiloAstro	0.281618	0.000737381	0.000552712	0.000831271	0.00186585	0.000795857	0.00148194	0.00196054	0.00204507	0.957565	0.000834684	0.000653088	0.00127027	0.000737761	0.00100595	0.000421184	0.000685242	0.00132034	0.000534199	0.00146769	0.00189823	0.0018238	0.000726402	0.00171488	0.000507978	0.0098497	0.000653659	0.00335839	0.00189506	0.000805354
DO36030	OncoGAN	CNS-PiloAstro	CNS-PiloAstro	1.46191	0.0102952	0.00237588	0.0163328	0.0148174	0.0026058	0.112868	0.00987396	0.0455704	0.592696	0.00247829	0.00374322	0.00458104	0.00416263	0.00298286	0.0101982	0.0161932	0.00553796	0.00382025	0.00898601	0.0293384	0.00335493	0.00293638	0.00362407	0.0319611	0.0243139	0.0108686	0.0123933	0.00630907	0.00478062
DO36033	OncoGAN	CNS-PiloAstro	CNS-PiloAstro	1.20569	0.00277002	0.00231626	0.00592651	0.00487406	0.00718657	0.0251204	0.00421751	0.023141	0.66419	0.00336698	0.00375076	0.00272916	0.00438457	0.00490067	0.00226987	0.00532431	0.00660965	0.00224995	0.00695243	0.016521	0.111455	0.00412276	0.00489681	0.0122862	0.00820149	0.0128335	0.00635443	0.037801	0.00324706
DO36036	OncoGAN	CNS-PiloAstro	CNS-PiloAstro	0.250289	0.000501918	0.000431997	0.000774201	0.00228735	0.000773787	0.00117928	0.00769253	0.00171265	0.960792	0.000820401	0.000445383	0.000863202	0.000577628	0.000403512	0.000370852	0.000465831	0.00100256	0.000413806	0.000846954	0.000878429	0.00531178	0.000668598	0.000790825	0.000387188	0.00459441	0.000629907	0.00216218	0.00143715	0.000783648
DO36039	OncoGAN	CNS-PiloAstro	CNS-PiloAstro	0.890972	0.00338912	0.00302366	0.00482332	0.00523113	0.00380741	0.00681192	0.0272392	0.00621953	0.823495	0.00360194	0.00310746	0.00397503	0.00377453	0.0203144	0.00224439	0.00341863	0.00694433	0.00283985	0.00395101	0.00620574	0.00903167	0.00338004	0.00548113	0.00396187	0.0105086	0.00300423	0.0104514	0.00621451	0.00354881
DO36042	OncoGAN	CNS-PiloAstro	CNS-PiloAstro	0.901595	0.00100172	0.00106548	0.00166344	0.00146448	0.00302775	0.00301041	0.20326	0.00702636	0.682901	0.00215737	0.00102491	0.00181767	0.00235846	0.0107022	0.00103766	0.00181976	0.00293156	0.000977961	0.0015274	0.000875317	0.00976136	0.00156806	0.00190071	0.00098604	0.0395495	0.00119678	0.00952988	0.00186254	0.00199391
DO36048	OncoGAN	CNS-PiloAstro	CNS-PiloAstro	0.229024	0.000273361	0.000215911	0.000321904	0.000257568	0.000429654	0.000895907	0.0248317	0.00216436	0.959165	0.000403211	0.000258187	0.000369427	0.000513802	0.00060967	0.000132551	0.000254738	0.000577644	0.000168064	0.000410748	0.000506607	0.00292168	0.000234877	0.000523172	0.000200002	0.00110331	0.000271362	0.000478109	0.00116465	0.00034323
DO36051	OncoGAN	CNS-PiloAstro	CNS-PiloAstro	1.10435	0.00179783	0.00178039	0.00393138	0.00201644	0.00736922	0.00505096	0.213083	0.00431568	0.597445	0.00338248	0.00166322	0.00187454	0.00259721	0.0176891	0.00223465	0.00238302	0.00406031	0.00143869	0.00176229	0.00492598	0.00768264	0.00317235	0.00250091	0.00215784	0.00492333	0.0021837	0.00324763	0.0901731	0.00315713
DO36054	OncoGAN	CNS-PiloAstro	CNS-PiloAstro	0.849795	0.00330679	0.00196531	0.00369016	0.012016	0.00377628	0.00470053	0.00218861	0.00501319	0.838141	0.00294146	0.00221437	0.00387883	0.00275321	0.00365372	0.0017893	0.00322202	0.00399831	0.00205148	0.0047805	0.0189463	0.0170525	0.00222316	0.00394457	0.00322757	0.0150485	0.00284274	0.00685527	0.0214419	0.00233643
DO36057	OncoGAN	CNS-PiloAstro	CNS-PiloAstro	1.32847	0.00632153	0.00428924	0.00876533	0.062278	0.00683819	0.0067385	0.00455215	0.00821066	0.599812	0.00530414	0.00406506	0.0903528	0.00619914	0.00819391	0.00500476	0.0073283	0.00717954	0.0040876	0.00771347	0.0241831	0.0114323	0.00441482	0.0097996	0.00568289	0.0092698	0.00502806	0.0664723	0.00597814	0.00450501
DO36062	OncoGAN	CNS-PiloAstro	CNS-PiloAstro	0.283167	0.00113897	0.000729177	0.00115371	0.00133331	0.00104824	0.00162128	0.00107071	0.00345292	0.958792	0.000953508	0.00083243	0.00118926	0.000983509	0.00151653	0.000659554	0.00112692	0.00157993	0.000693797	0.00129066	0.00209702	0.00164427	0.000855459	0.00139956	0.000772834	0.00689521	0.000887741	0.00174242	0.00144462	0.00109409
DO36065	OncoGAN	CNS-PiloAstro	CNS-PiloAstro	0.639417	0.000580877	0.000804926	0.00128712	0.00102799	0.00204624	0.0025122	0.132036	0.00295192	0.806824	0.00156752	0.000716676	0.00101694	0.00142887	0.00250526	0.000514207	0.000774238	0.00192311	0.000618515	0.00108559	0.00123396	0.0209114	0.00118493	0.00124801	0.000754758	0.0039347	0.00110236	0.00137876	0.00480734	0.00122193
DO36068	OncoGAN	CNS-PiloAstro	CNS-PiloAstro	1.62516	0.00692865	0.00349453	0.00840309	0.0157251	0.00869843	0.0120089	0.0811291	0.0184597	0.565827	0.0056459	0.0045459	0.00563359	0.00416184	0.00845778	0.00588558	0.00598607	0.00888239	0.00365373	0.00677417	0.0145115	0.0379717	0.00541814	0.0149653	0.00649485	0.0694989	0.00498525	0.0195211	0.0423876	0.00394466
DO36071	OncoGAN	CNS-PiloAstro	CNS-PiloAstro	0.226623	0.000312119	0.000289945	0.000338908	0.000571622	0.00032947	0.00104368	0.00592715	0.00294086	0.959554	0.000393396	0.000351081	0.000890604	0.000378117	0.000520473	0.000197057	0.000288531	0.000417596	0.000201425	0.000540435	0.000332231	0.017573	0.000282493	0.000625541	0.000522312	0.00292349	0.000381799	0.0010057	0.000454444	0.000412304
DO36074	OncoGAN	CNS-PiloAstro	CNS-PiloAstro	0.24795	0.000180204	0.000187288	0.000280399	0.000178799	0.000477951	0.000935627	0.0351772	0.00304405	0.950287	0.000366829	0.0001929	0.000280604	0.000356546	0.000446092	0.000158426	0.000208011	0.000517804	0.000147985	0.000341591	0.000211646	0.00164619	0.000185307	0.000483752	0.000162707	0.00185377	0.000238953	0.000666398	0.000507087	0.00027926
DO36077	OncoGAN	CNS-PiloAstro	CNS-PiloAstro	0.334888	0.00108865	0.000485285	0.00108411	0.000942605	0.000649062	0.00307859	0.0060189	0.0065289	0.948588	0.000858214	0.000677414	0.000670854	0.000750356	0.00131389	0.000467191	0.00114527	0.00156864	0.00045891	0.00138799	0.00157011	0.00357769	0.000699806	0.00125958	0.00108309	0.00486581	0.000938151	0.00136786	0.00607966	0.000795617
DO36080	OncoGAN	CNS-PiloAstro	CNS-PiloAstro	1.73838	0.0116088	0.00764104	0.012965	0.0109963	0.0118808	0.0234645	0.0255014	0.0270449	0.550465	0.00940651	0.00887177	0.00996754	0.00811373	0.0134758	0.00533051	0.0102712	0.0112639	0.00627003	0.0126607	0.027081	0.0657501	0.00948611	0.0131901	0.0173586	0.0401621	0.012922	0.0157834	0.0125819	0.00848486
DO36083	OncoGAN	CNS-PiloAstro	CNS-PiloAstro	0.283343	0.000626437	0.000506432	0.000744276	0.00218798	0.0007743	0.00182183	0.00607942	0.00290264	0.954597	0.00064451	0.000606802	0.00164882	0.00067062	0.00101019	0.000416748	0.000659121	0.000926804	0.000407542	0.000999642	0.000848311	0.00364305	0.000474828	0.00134253	0.000418797	0.0113079	0.000712675	0.00148508	0.000694572	0.00084106
DO36087	OncoGAN	CNS-PiloAstro	CNS-PiloAstro	0.991206	0.00222715	0.00267866	0.00416319	0.00271957	0.00662806	0.0111956	0.0429663	0.0115243	0.802764	0.00396924	0.00234742	0.00292005	0.00498145	0.00730664	0.00225044	0.0038174	0.00772316	0.00275623	0.004477	0.00574648	0.00961015	0.00287551	0.00508903	0.00585734	0.0182145	0.00345796	0.00530998	0.0107604	0.00366276
DO36091	OncoGAN	CNS-PiloAstro	CNS-PiloAstro	1.17733	0.00380318	0.00482616	0.00763628	0.00565532	0.00690589	0.0165697	0.227216	0.0242095	0.564313	0.00572489	0.00397321	0.0040793	0.00569924	0.00762655	0.00557991	0.00638216	0.00753984	0.00396161	0.00575637	0.00567434	0.00465458	0.00568524	0.00502322	0.0150277	0.0102169	0.00695802	0.00656678	0.0164531	0.00628253
DO36095	OncoGAN	CNS-PiloAstro	CNS-PiloAstro	0.932231	0.000688949	0.000882842	0.00180934	0.00155924	0.00251551	0.00201238	0.180387	0.002032	0.648789	0.00213241	0.000753838	0.00181065	0.00178623	0.019505	0.00101279	0.00117322	0.00163798	0.00068109	0.00107741	0.000845076	0.0354955	0.00143228	0.00106596	0.00135434	0.00430386	0.00129905	0.0746438	0.00532822	0.00198503
DO36099	OncoGAN	CNS-PiloAstro	CNS-PiloAstro	1.41035	0.00542157	0.00474156	0.00697814	0.00657057	0.00831966	0.00831351	0.129811	0.00878484	0.659738	0.0101729	0.00384143	0.00572158	0.0075582	0.00767696	0.00392648	0.00820053	0.00907786	0.00441793	0.00502626	0.00885323	0.0159633	0.00666124	0.00651071	0.00578219	0.0168661	0.00596783	0.010675	0.0067994	0.0116226
DO36103	OncoGAN	CNS-PiloAstro	CNS-PiloAstro	1.45078	0.00606331	0.00354859	0.0104782	0.00660444	0.00928411	0.0116204	0.00911656	0.0273731	0.606657	0.00535285	0.00423845	0.0042976	0.00395185	0.0117739	0.00423099	0.0113064	0.00861001	0.00400441	0.00832401	0.0270349	0.0190373	0.00463427	0.00512049	0.0295195	0.0148824	0.00643395	0.0106757	0.121471	0.00435423
DO36107	OncoGAN	CNS-PiloAstro	CNS-PiloAstro	0.160824	0.000145745	0.000158967	0.000258548	0.000467066	0.000271234	0.000696599	0.00817659	0.000658588	0.974639	0.000228601	0.00018155	0.00046872	0.000299773	0.000950698	0.000102781	0.000164159	0.000294439	0.000124417	0.000358817	0.000431831	0.00573732	0.000179987	0.000417469	0.000138607	0.00305398	0.000218043	0.000509531	0.000399169	0.000267638
DO36111	OncoGAN	CNS-PiloAstro	CNS-PiloAstro	2.43635	0.0236461	0.0125896	0.0178828	0.0139933	0.0196478	0.0377842	0.0568442	0.0431506	0.408628	0.0122359	0.0110645	0.0108999	0.0144664	0.0132166	0.0270678	0.0282912	0.0229157	0.0122783	0.0175635	0.0165571	0.0119376	0.0147794	0.0169461	0.0330809	0.0356095	0.012394	0.0191639	0.0182448	0.0171202
DO36115	OncoGAN	CNS-PiloAstro	CNS-PiloAstro	0.844332	0.0021583	0.00181244	0.00291658	0.00226268	0.00276286	0.00764738	0.0806427	0.0173464	0.807309	0.00296883	0.00200392	0.00325751	0.00325827	0.00209855	0.0017723	0.00252388	0.00359495	0.00165536	0.00327358	0.00293024	0.0130538	0.00213502	0.00305044	0.00298294	0.0084761	0.00323363	0.0041854	0.00586486	0.00282186
DO36119	OncoGAN	CNS-PiloAstro	CNS-PiloAstro	0.772332	0.00312914	0.00191453	0.00295585	0.00448042	0.00160718	0.00728275	0.0389188	0.00718719	0.842883	0.00262728	0.00205665	0.00266326	0.00282067	0.00313313	0.00210252	0.00289937	0.00307225	0.00187068	0.00314554	0.00338869	0.0153878	0.00222566	0.00324768	0.00168299	0.0248519	0.00228535	0.00315341	0.00425204	0.00277401
DO36123	OncoGAN	CNS-PiloAstro	CNS-PiloAstro	0.261869	0.000206141	0.000234619	0.000277724	0.000166714	0.000575164	0.000601479	0.0453536	0.000926544	0.941799	0.000456168	0.000199758	0.000273901	0.000459533	0.000599832	0.000171482	0.000226287	0.000490805	0.000174707	0.000355708	0.000318629	0.00101955	0.00027687	0.000400319	0.000150316	0.00195276	0.000246532	0.000981319	0.000674336	0.00043023
DO36127	OncoGAN	CNS-PiloAstro	CNS-PiloAstro	0.0372259	3.80122e-05	3.64689e-05	5.92579e-05	3.71454e-05	0.000126395	0.000126621	0.0010884	0.000137664	0.995661	6.26522e-05	4.39389e-05	0.000114567	6.70384e-05	0.000349327	2.03582e-05	3.88973e-05	9.84711e-05	3.07514e-05	8.90748e-05	0.000110359	0.00023935	4.79498e-05	0.000101406	2.94251e-05	0.000766961	4.97904e-05	0.000181114	0.000158837	8.88482e-05
DO36131	OncoGAN	CNS-PiloAstro	CNS-PiloAstro	0.588393	0.00274644	0.00186578	0.00259835	0.00300955	0.00160003	0.00539089	0.00508436	0.012044	0.894963	0.00230393	0.00208995	0.00229322	0.00185471	0.00199884	0.00177061	0.00279235	0.00303641	0.00161537	0.00307495	0.00364921	0.00431533	0.00198691	0.00206803	0.00340454	0.0157822	0.00235733	0.00425528	0.00711872	0.00292976
DO36135	OncoGAN	CNS-PiloAstro	CNS-PiloAstro	0.743321	0.00130553	0.000990778	0.00149827	0.00102105	0.00195013	0.00287627	0.0338746	0.00415788	0.829124	0.00182213	0.00107161	0.0016381	0.00219142	0.00175875	0.000612784	0.00116969	0.00271832	0.000845949	0.00211781	0.00221204	0.0699589	0.00107325	0.00200376	0.00136358	0.0211726	0.00125112	0.00290217	0.0038921	0.00142553
DO36139	OncoGAN	CNS-PiloAstro	CNS-PiloAstro	0.920111	0.00262088	0.00207953	0.00328385	0.00227715	0.00418033	0.00486088	0.283643	0.00467069	0.569137	0.00452265	0.00212247	0.00415221	0.00424489	0.00724837	0.00537909	0.00294629	0.0040652	0.00187707	0.00283091	0.00202217	0.0142832	0.00242378	0.0043483	0.0018277	0.0390906	0.00228524	0.011695	0.00255115	0.00333054
DO36143	OncoGAN	CNS-PiloAstro	CNS-PiloAstro	1.36557	0.00456649	0.00398071	0.00574544	0.00452027	0.00617922	0.00963565	0.0714338	0.0117086	0.666476	0.00473297	0.00482291	0.0195264	0.00557652	0.0109461	0.0094773	0.00627738	0.00604418	0.00351435	0.00526941	0.00617287	0.0312297	0.00452862	0.00710484	0.00421925	0.0395774	0.00446176	0.0297901	0.00635407	0.00612798
DO36147	OncoGAN	CNS-PiloAstro	CNS-PiloAstro	0.547702	0.00206788	0.00144119	0.00196388	0.00167478	0.00159804	0.00406688	0.00743479	0.00533272	0.896911	0.00181768	0.00149706	0.00278742	0.00164859	0.00351314	0.0014168	0.00186729	0.00212895	0.00129046	0.00228053	0.00251442	0.00431452	0.00129891	0.00319582	0.00157422	0.0352897	0.0016914	0.00323096	0.00250389	0.00164687
DO36151	OncoGAN	CNS-PiloAstro	CNS-PiloAstro	0.262117	0.000420903	0.000218999	0.000399593	0.000275259	0.000495823	0.000826775	0.0117042	0.00378806	0.957619	0.000422103	0.000222743	0.000358556	0.000343187	0.00035054	0.000171849	0.000357002	0.000870591	0.000200343	0.000527401	0.000916921	0.0109332	0.000371179	0.00046243	0.000968916	0.00122773	0.00032663	0.00081794	0.00406523	0.000336473
DO36155	OncoGAN	CNS-PiloAstro	CNS-PiloAstro	0.263833	0.000530078	0.000428211	0.000580874	0.000555756	0.00088114	0.00126061	0.0144253	0.00178475	0.957569	0.000811885	0.000473706	0.00072952	0.000801544	0.00132151	0.000287908	0.000487874	0.00112076	0.000400111	0.000739446	0.00102551	0.00478274	0.000506699	0.00109868	0.000379915	0.00345439	0.000555903	0.00133767	0.00097454	0.00069365
DO36159	OncoGAN	CNS-PiloAstro	CNS-PiloAstro	0.954187	0.00259061	0.00165368	0.00321498	0.0209915	0.00221953	0.00400001	0.0159286	0.00703319	0.817878	0.00195176	0.0017741	0.00556281	0.00222428	0.00484102	0.00234988	0.00331373	0.00274083	0.0014897	0.00383115	0.00183022	0.0266	0.0018924	0.00274715	0.0142816	0.0241579	0.00247541	0.0147897	0.00349569	0.0021407
DO36163	OncoGAN	CNS-PiloAstro	CNS-PiloAstro	0.448099	0.00160301	0.000981718	0.0016522	0.00232634	0.00186304	0.00254503	0.0157212	0.00267002	0.920559	0.0013747	0.0010468	0.00143571	0.00182302	0.00294113	0.000615866	0.00133278	0.0019174	0.000843744	0.00190362	0.00749362	0.00516836	0.00120774	0.00197129	0.00112724	0.00779751	0.00130395	0.0023969	0.0051182	0.00125854
DO36167	OncoGAN	CNS-PiloAstro	CNS-PiloAstro	0.716443	0.00186476	0.00218693	0.0039991	0.00523936	0.00241524	0.00749662	0.0396514	0.00777913	0.857438	0.00307251	0.00222123	0.00282144	0.00327242	0.00384058	0.00175363	0.00264184	0.00335547	0.00209283	0.00429325	0.00315608	0.00503051	0.00253723	0.0042127	0.00212115	0.00904317	0.0030991	0.00408121	0.00517305	0.0041101
DO36171	OncoGAN	CNS-PiloAstro	CNS-PiloAstro	2.04489	0.0192974	0.00875553	0.0146903	0.0198228	0.0131034	0.0212329	0.031584	0.016434	0.485681	0.00876552	0.0115191	0.0138782	0.0151805	0.0131301	0.0356535	0.0167035	0.0127935	0.0105935	0.0128872	0.0186227	0.0164842	0.0131083	0.0138869	0.0128664	0.0716064	0.0135772	0.0380616	0.00897302	0.0111067
sim1	OncoGAN	Eso-AdenoCa	Eso-AdenoCa	4.92641e-07	6.33209e-17	4.53914e-27	3.66299e-42	1.79366e-42	5.97985e-39	5.12945e-39	0	0	0	6.6927e-40	1.01929e-17	1	2.76877e-26	2.16589e-40	4.2039e-45	1.57709e-23	9.62527e-27	7.59156e-30	2.02469e-32	5.52329e-39	0	6.02835e-29	8.88288e-16	1.11194e-36	2.5157e-36	1.03395e-31	2.71953e-08	0	7.32034e-29
sim10	OncoGAN	Eso-AdenoCa	Eso-AdenoCa	0.00231704	1.69153e-10	1.91828e-17	7.18858e-26	4.39391e-26	5.64513e-25	2.82084e-25	1.07253e-35	2.29499e-38	0	2.28584e-23	2.02805e-10	0.999707	4.15009e-16	4.65902e-25	2.69562e-27	9.4732e-14	1.14878e-15	7.48605e-18	2.08729e-20	5.57791e-24	1.05438e-35	1.3198e-17	1.54249e-09	2.07344e-22	1.81052e-22	1.92047e-19	0.000292926	1.65874e-38	1.69936e-18
sim100	OncoGAN	Eso-AdenoCa	Eso-AdenoCa	0.0149531	1.13142e-06	2.68187e-11	9.25368e-18	4.45978e-17	2.59493e-15	5.8171e-16	1.32562e-22	3.00602e-24	9.80337e-32	1.31687e-15	2.67992e-08	0.997582	6.06901e-11	6.56542e-16	5.85725e-18	6.91847e-10	3.77497e-11	8.43221e-12	7.67347e-13	1.98192e-15	1.31145e-21	2.21467e-11	2.6821e-06	9.02892e-15	8.98451e-14	7.9107e-14	0.00241425	2.75268e-23	1.09047e-11
sim11	OncoGAN	Eso-AdenoCa	Eso-AdenoCa	0.235946	0.00115435	2.03914e-06	6.27677e-09	6.65104e-09	1.88723e-08	4.73363e-08	2.61176e-11	3.84568e-12	7.22605e-17	3.29041e-08	0.000167837	0.932252	4.11364e-06	2.26083e-08	2.96195e-09	2.28946e-05	2.13055e-06	3.91754e-06	2.02845e-07	1.44421e-08	3.20013e-12	1.44874e-05	0.000707444	9.82401e-08	8.43603e-08	9.34097e-07	0.065664	2.68761e-12	3.7995e-06
sim12	OncoGAN	Eso-AdenoCa	Eso-AdenoCa	0.0345527	7.85309e-05	3.10997e-08	5.5653e-12	4.57132e-12	5.5305e-11	6.22476e-12	1.3633e-16	3.00958e-17	1.87362e-23	3.04723e-10	5.96711e-06	0.993932	1.67473e-07	1.27784e-10	1.28549e-12	5.93045e-07	1.74141e-08	1.60689e-08	4.3507e-09	1.78157e-10	9.82727e-17	2.15317e-07	1.41454e-05	1.00342e-10	2.26951e-11	1.77465e-09	0.00596818	2.62784e-17	1.36783e-08
sim13	OncoGAN	Eso-AdenoCa	Eso-AdenoCa	0.0489678	0.00012534	2.92516e-08	3.90406e-12	4.52698e-12	1.09957e-10	1.06222e-10	5.34351e-16	7.44311e-17	2.29783e-22	1.81136e-10	4.09745e-06	0.990077	1.52275e-08	1.46729e-11	7.55976e-13	5.83126e-07	1.62857e-07	1.88454e-08	1.24244e-09	1.90686e-11	8.07295e-16	3.77496e-08	0.000188453	7.48963e-11	7.83748e-10	3.79625e-09	0.00960468	4.01954e-17	2.18783e-08
sim14	OncoGAN	Eso-AdenoCa	Eso-AdenoCa	0.00161826	5.87273e-09	2.00861e-15	7.79092e-24	2.00782e-24	3.88846e-21	1.59442e-22	2.84464e-31	6.88225e-34	1.26117e-44	1.44161e-21	1.53794e-10	0.999824	2.13577e-15	5.64526e-22	2.15626e-24	2.46018e-13	7.50206e-16	3.83075e-17	6.07378e-18	8.45548e-22	1.01463e-31	1.03671e-15	5.26544e-09	7.90524e-20	9.53533e-21	1.91362e-18	0.000175799	7.62744e-33	3.32944e-16
sim15	OncoGAN	Eso-AdenoCa	Eso-AdenoCa	0.0209241	3.97034e-06	9.88118e-10	1.55624e-13	2.51688e-13	1.85875e-12	7.87648e-13	7.3224e-18	2.3411e-19	3.3591e-25	4.8607e-12	4.38959e-07	0.996561	1.28368e-08	1.46984e-12	8.57556e-15	4.09184e-08	8.12933e-09	2.18981e-09	8.53988e-11	1.44469e-12	1.83608e-18	5.88505e-09	2.13816e-05	3.15497e-12	1.12771e-11	2.67166e-10	0.00341299	1.80086e-19	4.1083e-09
sim16	OncoGAN	Eso-AdenoCa	Eso-AdenoCa	0.13925	0.00030549	1.00495e-06	4.42209e-10	1.77249e-10	6.33646e-10	6.40796e-09	9.2863e-13	5.05927e-14	8.73126e-19	2.12355e-09	6.9689e-05	0.964899	3.88004e-07	1.17708e-09	1.60488e-10	9.73803e-06	3.67009e-07	2.21306e-07	3.71609e-08	1.26167e-09	8.55378e-14	4.19004e-07	0.000355325	5.30679e-09	7.37781e-09	1.04644e-07	0.0343574	2.86484e-14	1.17399e-06
sim17	OncoGAN	Eso-AdenoCa	Eso-AdenoCa	0.00807753	1.41191e-07	4.32137e-11	6.09183e-16	4.65077e-16	3.36949e-15	9.02621e-16	2.15039e-22	4.21244e-24	2.3192e-31	1.61233e-15	3.22529e-08	0.998794	2.836e-11	8.62098e-16	3.09046e-18	6.64573e-10	5.76452e-11	6.16402e-12	3.20132e-13	1.85621e-15	1.45152e-22	1.5713e-11	4.99173e-07	5.19559e-15	1.43723e-14	1.38858e-12	0.00120531	1.63659e-23	2.61755e-11
sim18	OncoGAN	Eso-AdenoCa	Eso-AdenoCa	0.0327151	1.88991e-05	1.57042e-09	3.65733e-14	8.99307e-14	1.33693e-12	1.06109e-12	4.5225e-18	4.31239e-19	2.06101e-25	6.64518e-13	1.82898e-06	0.993989	3.53136e-09	1.00948e-12	1.20314e-14	4.26772e-08	3.94112e-09	3.85769e-10	3.00405e-11	4.99453e-13	3.39498e-18	5.22799e-09	6.45878e-06	2.9038e-12	9.53621e-12	2.53354e-10	0.00598382	3.27052e-19	7.49488e-10
sim19	OncoGAN	Eso-AdenoCa	Eso-AdenoCa	0.061402	0.000193093	5.38021e-08	1.22415e-10	4.41211e-11	2.21169e-10	1.07854e-09	3.17116e-14	1.91219e-15	1.57648e-20	6.94556e-10	3.67024e-05	0.987978	1.63153e-07	1.24643e-10	1.96909e-11	4.09786e-06	9.68443e-07	9.41597e-08	1.29367e-08	3.76259e-10	1.31917e-14	1.137e-07	0.000274532	2.94595e-09	1.42594e-09	8.28655e-09	0.0115121	3.26682e-15	3.65255e-08
sim2	OncoGAN	Eso-AdenoCa	Eso-AdenoCa	0.024444	5.222e-06	7.29426e-10	1.1639e-15	5.03513e-16	1.47499e-14	8.12386e-15	9.55725e-21	1.86261e-22	9.36229e-30	9.06755e-14	3.4266e-07	0.995895	4.38101e-10	1.06799e-14	5.12311e-16	2.80763e-09	3.33176e-10	1.54078e-10	1.71095e-12	5.3307e-15	1.61343e-21	5.24567e-10	1.75958e-06	9.547e-13	1.08603e-13	9.1951e-12	0.00409753	1.05809e-21	5.26153e-10
sim20	OncoGAN	Eso-AdenoCa	Eso-AdenoCa	0.0735585	1.8066e-05	1.52819e-09	8.16209e-14	3.68524e-14	4.59324e-13	2.80561e-13	1.52711e-18	1.55488e-19	4.68814e-26	2.08739e-12	1.15791e-06	0.982784	4.66117e-09	9.64879e-13	1.03076e-14	5.47743e-08	5.13275e-09	1.72768e-09	6.02888e-11	1.22377e-12	1.023e-18	7.40708e-09	6.56573e-06	2.34137e-12	7.1433e-13	5.66636e-11	0.0171905	9.07992e-20	3.31309e-09
sim21	OncoGAN	Eso-AdenoCa	Eso-AdenoCa	0.178281	0.00151098	1.54522e-06	5.44303e-09	1.42965e-08	1.99763e-08	1.02124e-08	1.78187e-11	1.17269e-12	3.05512e-16	7.39127e-08	0.000100772	0.954549	2.67991e-06	8.51859e-09	1.31626e-09	2.31166e-05	1.94278e-06	7.76182e-07	2.46011e-07	3.56432e-08	9.03502e-12	2.83616e-06	0.000746328	2.80394e-08	4.91278e-08	3.28094e-07	0.0430548	3.78171e-12	4.06156e-06
sim22	OncoGAN	Eso-AdenoCa	Eso-AdenoCa	0.0526285	3.57525e-05	1.96042e-07	8.90413e-12	9.87482e-12	1.07403e-10	2.82289e-10	1.28691e-15	1.82697e-16	3.528e-22	3.75315e-10	3.66532e-05	0.989607	5.45565e-08	8.62352e-11	1.33598e-11	1.00763e-06	6.01668e-07	2.79409e-08	5.62592e-09	1.84808e-10	1.28218e-15	1.77348e-07	3.876e-05	2.23231e-10	5.35716e-11	5.51964e-09	0.0102793	2.32001e-16	4.55505e-08
sim23	OncoGAN	Eso-AdenoCa	Eso-AdenoCa	0.000214351	6.17033e-12	3.04976e-18	1.41855e-28	2.06585e-28	2.52106e-26	1.59036e-26	5.79897e-38	4.8163e-40	0	1.42168e-25	2.10508e-11	0.999981	3.15961e-17	1.53137e-26	3.51125e-29	2.73948e-16	4.16807e-18	1.65388e-19	2.05095e-22	5.46242e-26	9.55656e-38	9.19464e-19	9.60931e-12	1.32819e-24	5.01554e-25	1.37747e-21	1.94329e-05	9.63094e-40	3.39296e-19
sim24	OncoGAN	Eso-AdenoCa	Eso-AdenoCa	2.95031e-06	4.08022e-16	4.63914e-27	1.49939e-43	2.94273e-44	1.81044e-38	5.03949e-41	0	0	0	7.20653e-39	8.28625e-18	1	8.115e-28	6.50785e-40	5.60519e-45	5.33765e-24	1.03751e-25	6.8398e-29	2.22004e-33	4.75559e-41	0	6.69046e-28	5.39745e-16	1.30302e-36	8.54597e-37	9.77249e-33	1.89778e-07	0	4.37662e-29
sim25	OncoGAN	Eso-AdenoCa	Eso-AdenoCa	0.0336468	1.09316e-05	2.17549e-09	1.2779e-13	9.11098e-14	3.65477e-13	9.54745e-13	2.55988e-18	3.18335e-19	1.06286e-25	2.68061e-12	9.45789e-06	0.993792	2.00774e-09	2.02462e-12	9.00653e-15	1.13923e-07	4.82301e-09	3.56923e-10	6.69024e-11	4.40355e-12	2.32338e-18	1.71472e-08	9.12926e-06	4.06628e-12	2.16836e-12	9.92622e-11	0.00617836	2.95644e-19	1.87464e-09
sim26	OncoGAN	Eso-AdenoCa	Eso-AdenoCa	0.185209	3.30456e-05	8.92716e-08	4.93616e-11	2.33584e-11	1.85847e-10	2.98038e-10	3.39324e-14	1.35317e-15	1.09311e-20	1.38105e-10	3.7953e-05	0.941123	2.40409e-07	1.04472e-10	1.55467e-11	1.92078e-06	1.36585e-08	1.30072e-08	1.9647e-08	6.82807e-11	2.88989e-15	7.82597e-08	6.67704e-05	1.25709e-08	5.22822e-10	1.24687e-08	0.0587363	4.72627e-15	9.69645e-08
sim27	OncoGAN	Eso-AdenoCa	Eso-AdenoCa	0.120909	0.00077097	8.05536e-07	8.097e-10	4.60239e-10	1.25056e-08	1.46577e-09	4.60357e-13	1.18995e-13	1.88772e-18	1.12405e-08	2.9646e-05	0.971077	1.2819e-06	1.56969e-09	2.88343e-10	9.82611e-06	7.51042e-07	5.87448e-07	4.97657e-08	1.37873e-09	3.19849e-13	3.49432e-06	0.000134454	3.2786e-08	1.84248e-08	8.19006e-08	0.0279704	1.02631e-13	2.80031e-07
sim28	OncoGAN	Eso-AdenoCa	Eso-AdenoCa	0.0301035	2.26319e-05	8.65676e-09	8.55353e-13	5.96784e-13	5.86039e-12	1.54254e-11	9.3361e-17	7.07268e-18	9.91579e-24	1.19938e-11	5.27535e-06	0.994417	6.36806e-09	2.61202e-12	6.59858e-14	1.60604e-07	8.28946e-09	9.49524e-10	6.35732e-10	8.56771e-12	4.72166e-17	1.48339e-08	5.6513e-05	3.13407e-11	4.41097e-11	9.68116e-10	0.00549852	6.14315e-18	2.81751e-09
sim29	OncoGAN	Eso-AdenoCa	Eso-AdenoCa	0.363234	0.00891887	0.00018258	1.03425e-05	5.47432e-06	5.48478e-06	1.47719e-05	6.73337e-08	3.71831e-08	3.07828e-11	1.54972e-05	0.00169971	0.893292	0.000497697	1.51081e-05	2.173e-06	0.0012839	0.000120129	0.000201816	5.30502e-05	1.22969e-05	7.30298e-08	0.000220385	0.00683155	1.73152e-05	8.7423e-06	0.000236848	0.0862231	1.57685e-08	0.000130922
sim3	OncoGAN	Eso-AdenoCa	Eso-AdenoCa	0.234037	0.00200033	1.048e-05	8.92876e-08	3.70901e-08	3.70985e-07	3.37658e-08	6.61415e-11	3.22038e-11	6.46656e-15	2.52358e-07	0.000295661	0.924326	1.01492e-05	1.7094e-07	1.04517e-08	0.000150121	2.95863e-05	9.39829e-06	1.80523e-06	1.0301e-07	8.65589e-11	3.60181e-05	0.000828148	3.08855e-07	2.11263e-07	9.31592e-06	0.0722771	2.8014e-11	1.4652e-05
sim30	OncoGAN	Eso-AdenoCa	Eso-AdenoCa	0.227856	0.000437742	2.35224e-06	1.96335e-08	2.11428e-09	4.21915e-08	1.36722e-08	5.50671e-12	9.9582e-13	1.63425e-16	1.97722e-07	0.000100175	0.937356	1.30288e-05	3.40222e-08	2.43959e-09	4.34431e-05	2.76299e-06	3.33428e-06	2.23894e-07	1.76667e-08	2.96539e-12	4.90734e-06	0.000434525	7.587e-08	7.4677e-08	1.47389e-06	0.0615978	8.3112e-13	1.70666e-06
sim31	OncoGAN	Eso-AdenoCa	Eso-AdenoCa	0.124199	0.00152389	5.83275e-06	1.24054e-08	2.77224e-09	3.69958e-08	2.13721e-08	1.58008e-11	2.99112e-12	5.32119e-16	9.07321e-08	9.99844e-05	0.970313	6.56154e-06	3.0835e-08	1.89239e-09	3.73395e-05	3.898e-06	2.58717e-06	1.954e-07	3.85536e-08	1.1214e-11	3.25855e-06	0.00045928	2.22843e-07	1.08574e-07	5.3565e-07	0.0275396	1.00106e-12	3.15228e-06
sim32	OncoGAN	Eso-AdenoCa	Eso-AdenoCa	0.125409	0.000639186	1.46173e-06	5.4838e-10	1.45433e-10	1.22959e-09	9.46774e-09	8.3322e-13	5.48616e-14	6.28564e-18	6.17704e-09	0.000273678	0.97093	8.03554e-07	1.82094e-09	3.09802e-10	1.24223e-05	5.34868e-07	3.21361e-07	1.33001e-07	1.89892e-09	3.10298e-13	4.14534e-07	0.000717968	9.1108e-09	7.75031e-09	8.4758e-08	0.0274227	5.27423e-14	4.43113e-07
sim33	OncoGAN	Eso-AdenoCa	Eso-AdenoCa	0.00413255	1.23963e-08	1.97324e-15	2.78186e-23	5.01018e-24	8.67407e-21	6.20631e-21	3.21011e-32	2.32037e-32	5.60519e-45	4.46615e-21	2.22248e-11	0.999438	2.29778e-15	3.4739e-22	1.01501e-24	5.02897e-13	3.16833e-14	2.25314e-16	7.37359e-19	3.02801e-22	2.0751e-31	2.59956e-14	3.04828e-09	1.86043e-19	8.67618e-20	9.76139e-18	0.000561924	2.70024e-33	1.33723e-15
sim34	OncoGAN	Eso-AdenoCa	Eso-AdenoCa	0.00230444	1.92197e-07	1.3664e-13	2.36234e-20	4.60772e-22	6.66967e-20	7.91368e-19	1.69717e-28	3.20919e-30	1.30259e-40	4.49842e-19	1.83898e-09	0.99971	2.66842e-14	7.81178e-20	3.2415e-22	5.88688e-11	3.992e-13	4.25154e-15	5.21428e-16	8.02928e-19	1.6923e-28	7.05602e-13	9.76377e-08	7.99478e-19	7.16483e-19	1.13527e-15	0.000289531	3.65515e-30	9.27396e-15
sim35	OncoGAN	Eso-AdenoCa	Eso-AdenoCa	0.0148255	8.03193e-07	4.41855e-11	6.43799e-16	2.55754e-16	6.3253e-15	1.49034e-15	5.48178e-22	1.5901e-23	6.41336e-31	2.84076e-15	7.13629e-08	0.997472	6.18186e-11	3.31663e-15	3.2348e-17	1.72459e-09	1.94423e-10	6.58285e-12	7.02363e-13	2.85727e-15	2.99338e-21	1.57905e-10	1.5394e-06	1.99552e-14	2.41281e-14	4.9103e-12	0.00252571	6.66723e-23	7.73175e-11
sim36	OncoGAN	Eso-AdenoCa	Eso-AdenoCa	0.027472	9.81359e-05	2.21457e-07	4.92634e-11	1.65655e-11	1.81432e-10	5.49998e-11	9.3958e-15	9.67409e-16	1.25982e-20	1.06285e-09	2.91642e-05	0.995467	1.25443e-07	2.33193e-10	6.76347e-12	1.45144e-06	7.60118e-08	3.94474e-08	3.89882e-09	3.44237e-10	5.8238e-15	3.29519e-07	4.90646e-05	1.83179e-10	4.74995e-10	4.51362e-09	0.004354	1.45659e-15	3.08436e-07
sim37	OncoGAN	Eso-AdenoCa	Eso-AdenoCa	0.0377595	9.40982e-05	1.34762e-08	4.47283e-13	1.62923e-13	2.39399e-11	8.90939e-13	1.37881e-17	9.74471e-19	3.17683e-24	5.96892e-12	3.94777e-06	0.993454	4.3129e-08	9.31464e-12	5.20091e-13	2.87017e-07	2.47774e-08	1.15684e-08	2.44055e-10	1.12858e-11	3.31134e-17	1.46391e-08	1.70987e-05	3.20419e-12	9.52338e-12	4.05988e-10	0.00643075	8.03495e-18	6.27326e-09
sim38	OncoGAN	Eso-AdenoCa	Eso-AdenoCa	0.0160031	3.03048e-05	1.15568e-09	3.48671e-14	5.34317e-14	2.54081e-13	1.04967e-12	7.65717e-19	1.15493e-19	1.2183e-26	4.97012e-13	7.81726e-07	0.997532	2.973e-09	2.74977e-13	1.8235e-14	1.29411e-07	3.17928e-09	3.69778e-10	1.21067e-10	3.91275e-13	5.67004e-19	5.1668e-10	7.0696e-06	3.36156e-12	9.73728e-13	1.36147e-10	0.00243016	4.50269e-20	8.48711e-10
sim39	OncoGAN	Eso-AdenoCa	Eso-AdenoCa	0.0262139	2.53623e-06	4.96225e-11	1.14e-16	2.56112e-16	1.68644e-15	1.75267e-15	5.02291e-22	1.57058e-23	1.40476e-30	2.52183e-14	2.69073e-07	0.99507	6.79306e-11	2.47188e-15	7.5373e-17	1.72059e-09	1.27149e-10	2.02582e-11	3.52922e-13	1.41367e-15	2.12939e-22	8.45039e-11	1.11974e-06	4.25062e-14	3.47395e-14	1.17559e-12	0.00492657	4.14863e-23	3.64458e-11
sim4	OncoGAN	Eso-AdenoCa	Eso-AdenoCa	8.00676e-05	3.24044e-12	6.98977e-22	5.24418e-35	1.17669e-36	1.05186e-30	2.16685e-32	0	0	0	5.95097e-31	7.00038e-15	0.999993	3.98359e-22	6.62201e-32	1.4156e-36	1.17677e-18	4.15597e-22	1.21053e-23	1.66642e-27	1.77169e-32	0	2.28838e-22	8.61746e-13	7.02743e-31	2.48958e-30	3.39324e-26	6.97028e-06	0	3.29478e-22
sim40	OncoGAN	Eso-AdenoCa	Eso-AdenoCa	0.00277581	8.59964e-08	2.91327e-13	9.65053e-20	1.78406e-20	5.19854e-18	2.27409e-17	1.46568e-26	8.40583e-28	2.71557e-37	2.51553e-18	1.29507e-08	0.999669	1.03517e-12	1.77462e-18	4.75035e-21	3.5609e-11	2.08639e-12	8.66651e-14	1.24092e-14	4.02527e-18	1.23419e-25	1.67052e-13	1.0495e-07	6.6722e-16	1.40198e-16	3.33342e-15	0.000330998	6.19782e-28	5.26344e-14
sim41	OncoGAN	Eso-AdenoCa	Eso-AdenoCa	0.0655633	7.34755e-05	3.10602e-08	1.03916e-12	2.6902e-12	8.83064e-11	1.27175e-11	7.59101e-16	5.96285e-17	2.78597e-22	4.18834e-11	1.47161e-05	0.985909	2.62288e-08	8.85554e-12	7.65669e-13	4.77842e-07	1.59661e-07	3.09736e-08	2.25092e-10	8.97501e-12	7.12121e-16	4.50443e-08	0.000242349	1.35299e-10	3.48018e-09	8.94084e-10	0.0137599	4.91478e-17	1.91254e-08
sim42	OncoGAN	Eso-AdenoCa	Eso-AdenoCa	0.0657962	6.87335e-05	3.53041e-07	1.09309e-10	1.09112e-10	1.35688e-09	1.15659e-10	2.69253e-14	2.48794e-15	2.9839e-20	2.53191e-09	1.13807e-05	0.986292	4.75009e-07	4.2641e-10	2.9849e-11	2.02503e-06	3.38284e-07	1.74357e-07	4.9264e-09	2.2013e-10	1.21253e-14	1.85722e-07	5.54063e-05	6.20142e-10	9.4973e-10	2.35863e-08	0.0135683	2.87558e-15	1.97127e-07
sim43	OncoGAN	Eso-AdenoCa	Eso-AdenoCa	0.0203638	6.32864e-06	2.36617e-10	1.0546e-15	3.58206e-16	6.82e-15	2.14999e-14	5.73902e-21	2.57678e-21	4.91113e-30	4.73246e-14	7.60472e-07	0.996565	6.61872e-10	7.70389e-15	1.62636e-16	1.72289e-08	1.94692e-10	7.20028e-11	4.27604e-12	1.73508e-14	1.99788e-21	5.50178e-11	2.74177e-06	4.75198e-14	2.12989e-13	1.72516e-11	0.00342491	1.83891e-22	6.73482e-11
sim44	OncoGAN	Eso-AdenoCa	Eso-AdenoCa	0.130476	6.38987e-05	2.60193e-08	6.2005e-12	6.38504e-12	1.94481e-11	1.7522e-10	4.56916e-15	2.6848e-16	1.15152e-22	3.58665e-11	9.16893e-06	0.962991	4.3294e-08	4.00384e-11	1.08709e-12	1.80099e-06	9.80638e-09	4.64578e-09	2.53851e-09	7.55526e-11	1.37221e-15	6.30153e-08	3.03909e-05	1.02324e-09	2.53708e-10	1.75578e-08	0.0369033	2.07349e-16	2.4052e-08
sim45	OncoGAN	Eso-AdenoCa	Eso-AdenoCa	5.49111e-11	1.92967e-27	0	0	0	0	0	0	0	0	0	1.31966e-31	1	0	0	0	3.40899e-40	0	0	0	0	0	0	7.49897e-27	0	0	0	2.98108e-12	0	0
sim46	OncoGAN	Eso-AdenoCa	Eso-AdenoCa	0.0040211	2.11877e-07	1.14551e-13	1.31822e-20	5.39365e-21	1.65255e-19	4.80903e-19	5.62041e-27	3.15199e-29	4.27208e-39	2.2738e-18	2.59989e-09	0.999471	6.85168e-13	3.93691e-19	3.81166e-21	9.58003e-11	1.35085e-14	2.15981e-14	4.49592e-16	6.64463e-19	1.20363e-27	2.08187e-13	3.62387e-08	1.60164e-16	1.42151e-17	6.88682e-16	0.000528935	1.12545e-28	4.39116e-14
sim47	OncoGAN	Eso-AdenoCa	Eso-AdenoCa	0.0546215	4.19499e-06	2.30939e-09	1.1369e-13	1.94754e-13	8.88964e-12	1.42848e-12	2.32118e-17	1.03606e-18	3.2366e-24	1.51379e-11	4.63925e-06	0.989151	1.6954e-08	5.6578e-12	8.92712e-14	9.42452e-08	1.80467e-08	4.16315e-09	7.47374e-10	2.5922e-11	4.92257e-17	5.06815e-09	1.14488e-05	4.75973e-12	4.78898e-12	9.17868e-10	0.0108284	3.45404e-18	1.68026e-08
sim48	OncoGAN	Eso-AdenoCa	Eso-AdenoCa	0.0727597	4.15542e-05	2.61244e-08	8.99401e-12	2.52278e-12	1.34728e-11	4.18118e-12	7.61618e-16	9.30809e-17	4.21437e-23	9.25155e-11	2.66997e-05	0.984141	4.22353e-08	3.18156e-11	2.76555e-12	1.15316e-06	2.65658e-08	2.63373e-08	1.24869e-09	4.35108e-11	6.58655e-17	2.75885e-07	2.62346e-05	2.92705e-10	8.16658e-11	1.38768e-09	0.0157625	3.76537e-17	3.31569e-07
sim49	OncoGAN	Eso-AdenoCa	Eso-AdenoCa	0.00819987	4.81627e-07	6.65566e-12	3.10067e-17	2.28922e-18	1.17288e-15	1.36006e-15	1.76634e-24	1.79754e-25	3.25661e-34	8.09472e-16	3.2483e-08	0.998826	6.77809e-12	7.29902e-17	4.21313e-19	1.47998e-09	1.74597e-11	1.96528e-12	9.12978e-14	1.11092e-16	2.26198e-24	3.22e-11	4.54506e-07	5.61692e-15	1.02672e-15	3.21949e-13	0.00117344	3.05357e-25	4.78444e-12
sim5	OncoGAN	Eso-AdenoCa	Eso-AdenoCa	0.261834	0.0016633	3.37297e-06	5.13439e-09	8.48002e-09	2.16207e-08	1.18179e-07	1.14196e-11	8.32115e-12	1.37819e-16	7.8791e-09	0.000520059	0.906242	1.9684e-06	1.18824e-08	2.75481e-09	4.8324e-05	3.65327e-05	1.27621e-06	3.46403e-07	2.55134e-08	1.07526e-11	2.98866e-06	0.000784095	4.67667e-08	4.72312e-08	5.97793e-07	0.090694	1.57011e-12	1.16749e-06
sim50	OncoGAN	Eso-AdenoCa	Eso-AdenoCa	0.0143488	1.83146e-06	1.49167e-10	6.62511e-16	5.09843e-16	9.58494e-15	6.6796e-15	6.30144e-21	4.60292e-23	5.85606e-30	1.33326e-14	1.3861e-06	0.997762	1.74147e-10	8.33664e-15	7.9837e-17	6.45152e-09	7.06849e-11	1.39641e-11	6.2989e-12	1.00051e-14	6.51794e-21	2.25687e-10	1.79156e-06	6.94601e-13	1.07616e-13	4.07425e-12	0.00223332	3.79378e-22	7.37233e-11
sim51	OncoGAN	Eso-AdenoCa	Eso-AdenoCa	0.049572	3.62072e-06	6.72838e-09	1.11658e-14	2.13753e-14	2.62821e-13	1.92675e-13	9.26563e-19	3.83338e-20	7.23895e-27	1.68793e-12	6.01559e-06	0.989153	2.18546e-09	6.28438e-13	2.85568e-15	7.42948e-08	5.50837e-09	5.45291e-10	5.58667e-11	1.42174e-13	5.36346e-19	6.8553e-10	1.04342e-05	2.79523e-12	2.24126e-12	4.94009e-11	0.0108272	3.01258e-20	3.80801e-10
sim52	OncoGAN	Eso-AdenoCa	Eso-AdenoCa	0.310754	0.00140829	5.48396e-06	5.55115e-08	1.72965e-08	2.1848e-07	3.01031e-08	1.77517e-10	1.83198e-11	2.47584e-15	2.25427e-07	0.000142069	0.881639	1.47298e-05	7.2881e-08	1.69545e-08	6.14871e-05	4.65616e-06	3.84981e-06	1.10905e-06	6.13052e-08	1.4721e-11	1.16959e-05	0.0019939	1.04794e-07	2.64261e-07	3.47626e-06	0.114701	5.38682e-12	8.686e-06
sim53	OncoGAN	Eso-AdenoCa	Eso-AdenoCa	0.0113377	4.39379e-05	2.08628e-08	2.81597e-13	5.11732e-13	9.16349e-12	5.61908e-13	7.35059e-18	3.08523e-18	1.30856e-24	8.95471e-12	9.28808e-07	0.998376	2.04652e-08	4.19757e-12	2.09064e-13	7.33839e-08	2.06409e-08	5.02853e-09	1.82624e-10	5.1373e-12	5.27079e-17	4.27278e-09	1.09593e-05	6.89656e-12	5.42814e-12	2.32785e-10	0.00156755	1.98438e-18	5.78082e-09
sim54	OncoGAN	Eso-AdenoCa	Eso-AdenoCa	0.0471375	5.10825e-05	9.19929e-08	1.64469e-11	5.23535e-12	4.09309e-10	3.05149e-11	3.3652e-16	1.54528e-16	1.53413e-22	2.25255e-10	2.27418e-05	0.991191	8.40853e-08	3.04644e-11	5.79937e-12	8.38638e-07	2.6756e-07	4.2875e-08	5.03291e-10	4.22924e-11	3.55553e-16	9.25152e-08	3.88162e-05	3.25623e-11	9.26428e-11	1.59054e-08	0.00869458	6.12878e-17	5.88859e-08
sim55	OncoGAN	Eso-AdenoCa	Eso-AdenoCa	0.132564	0.00262309	1.50161e-06	8.95882e-09	1.09739e-08	1.86076e-07	1.32495e-08	9.72324e-12	2.75695e-12	3.15759e-16	5.08706e-08	0.000101616	0.969568	3.34807e-06	2.73121e-08	2.14129e-09	2.29067e-05	6.30047e-06	2.97447e-06	3.29531e-07	8.97042e-08	1.70978e-11	1.44074e-06	0.00083537	4.60916e-08	9.69658e-08	1.50887e-06	0.0268289	1.58062e-12	1.62626e-06
sim56	OncoGAN	Eso-AdenoCa	Eso-AdenoCa	0.0275234	2.13112e-05	4.73139e-09	1.14959e-13	3.18816e-14	4.90123e-13	4.60318e-14	4.29281e-18	9.40637e-20	6.28149e-26	2.06837e-12	3.18054e-06	0.995062	5.13853e-09	3.69791e-13	3.03747e-14	7.08484e-08	4.08535e-09	9.80249e-10	1.03808e-10	1.40801e-12	1.80018e-18	2.45542e-09	2.93548e-05	4.44565e-13	2.98252e-12	3.41265e-11	0.00488403	3.20471e-19	2.84788e-09
sim57	OncoGAN	Eso-AdenoCa	Eso-AdenoCa	0.0133339	7.13304e-06	9.54774e-10	2.74473e-15	5.63183e-16	4.04025e-14	8.7832e-15	1.06516e-20	1.95345e-22	6.94801e-29	2.86866e-13	1.30596e-06	0.997952	1.28327e-09	1.09579e-13	2.26295e-16	2.97621e-08	6.39667e-10	7.31144e-11	7.20401e-12	6.78446e-14	8.06746e-21	2.50635e-10	5.62481e-06	1.53364e-13	1.4165e-13	6.38855e-11	0.00203421	8.76222e-22	2.05675e-10
sim58	OncoGAN	Eso-AdenoCa	Eso-AdenoCa	0.0399088	8.32404e-05	2.20956e-07	2.72192e-10	1.928e-10	7.71069e-10	4.24498e-11	6.78446e-14	2.83388e-15	1.59269e-19	2.94113e-09	1.80004e-05	0.992849	3.68693e-07	3.92547e-10	1.12358e-10	7.33091e-07	1.35286e-07	7.83055e-08	8.69676e-09	4.27728e-10	1.86719e-14	6.06421e-07	5.17801e-05	6.36338e-09	1.79636e-09	1.93251e-08	0.00699475	1.49513e-14	1.50116e-06
sim59	OncoGAN	Eso-AdenoCa	Eso-AdenoCa	0.0013494	8.09969e-08	1.29264e-14	6.41244e-23	8.3807e-23	1.29637e-20	1.67284e-21	1.26534e-30	9.74072e-33	8.33773e-43	1.43203e-21	1.53166e-10	0.999854	8.72121e-15	1.41778e-21	4.23213e-24	2.21336e-12	1.67419e-14	2.3072e-15	2.01277e-17	8.9952e-21	2.95905e-30	1.33322e-15	3.57644e-08	2.45806e-19	2.06719e-18	1.3173e-17	0.000145834	1.4025e-32	1.25488e-15
sim6	OncoGAN	Eso-AdenoCa	Eso-AdenoCa	0.233589	0.00106509	2.64528e-06	1.13469e-08	6.46588e-09	2.39515e-08	2.35541e-08	6.32546e-12	2.39945e-12	1.64541e-17	2.01217e-08	0.000162455	0.905327	2.97197e-06	1.25028e-08	1.91197e-09	4.98298e-05	8.50156e-06	8.80102e-07	2.87793e-07	1.25196e-08	1.77585e-12	3.57345e-06	0.000354918	7.28833e-08	4.39868e-08	7.79117e-07	0.0930196	6.46994e-13	8.09197e-07
sim60	OncoGAN	Eso-AdenoCa	Eso-AdenoCa	0.0478845	2.37854e-05	1.05522e-08	1.16075e-11	3.35828e-12	5.87816e-11	2.71665e-11	5.29546e-16	1.22554e-16	1.17199e-22	1.39007e-10	2.60826e-06	0.989727	4.09278e-08	9.033e-12	1.84752e-12	1.59266e-07	1.31758e-08	4.29849e-09	2.7466e-09	1.00412e-10	2.05001e-16	9.81915e-09	1.19753e-05	1.02194e-11	4.53084e-11	4.7282e-09	0.0102343	3.27431e-17	9.83295e-09
sim61	OncoGAN	Eso-AdenoCa	Eso-AdenoCa	0.263656	0.00202641	3.85436e-06	1.75757e-08	2.15335e-08	5.29966e-08	2.12982e-07	1.45846e-10	2.53745e-11	3.52e-15	2.90061e-07	0.000325738	0.916418	3.8218e-06	1.17005e-07	9.1626e-09	0.000139754	3.09336e-05	2.59859e-06	1.19161e-06	6.58417e-08	4.69314e-11	7.74684e-06	0.00237577	2.43697e-07	7.18361e-08	2.89166e-06	0.0786577	8.35611e-12	2.87386e-06
sim62	OncoGAN	Eso-AdenoCa	Eso-AdenoCa	3.75594e-05	1.00714e-11	3.27568e-21	8.41681e-33	6.37138e-33	4.92166e-30	5.80339e-30	7.38484e-43	0	0	3.96718e-29	2.08442e-14	0.999997	2.24558e-21	5.37352e-29	2.56168e-34	2.38756e-17	3.64831e-20	1.83437e-22	1.73957e-24	1.97126e-29	4.67053e-42	1.39707e-20	6.81519e-12	1.03892e-28	3.15733e-28	1.21774e-24	2.9537e-06	4.2039e-45	4.10488e-21
sim63	OncoGAN	Eso-AdenoCa	Eso-AdenoCa	0.0314397	2.31718e-06	2.39631e-11	3.85242e-18	5.65468e-18	2.7343e-16	5.30639e-18	3.39273e-25	5.35523e-27	8.43559e-35	4.50745e-16	2.62036e-08	0.994192	5.79227e-12	1.09441e-16	3.85379e-20	1.94547e-10	1.12641e-10	3.82393e-12	4.67083e-14	1.23678e-16	3.71941e-24	4.14348e-12	2.12231e-07	2.06611e-16	2.24318e-15	1.95989e-14	0.00580495	1.55961e-26	6.80638e-13
sim64	OncoGAN	Eso-AdenoCa	Eso-AdenoCa	0.0101107	2.30494e-06	1.7355e-11	1.26577e-18	1.69986e-18	2.75701e-16	1.371e-17	7.8284e-24	2.61364e-26	9.70515e-34	4.57504e-15	6.78908e-07	0.998513	5.06964e-11	7.3093e-16	1.69281e-18	7.19254e-10	1.16664e-11	1.14157e-11	2.98031e-13	8.16776e-16	9.70242e-24	1.16943e-11	1.17463e-06	1.88698e-16	2.93909e-15	6.30952e-14	0.00148263	4.93366e-25	7.16737e-12
sim65	OncoGAN	Eso-AdenoCa	Eso-AdenoCa	0.022557	3.18224e-06	2.62461e-10	8.25094e-16	2.26048e-16	1.23108e-13	1.92232e-16	1.1646e-20	2.18578e-22	1.43639e-29	8.49738e-13	3.56978e-08	0.995957	2.1236e-09	7.44966e-15	2.25224e-16	3.68359e-09	6.48206e-10	4.2204e-10	1.42813e-11	5.53067e-14	1.97708e-21	3.82554e-10	1.08131e-06	1.01598e-13	1.52109e-13	1.82288e-12	0.00403877	4.79238e-22	2.98277e-11
sim66	OncoGAN	Eso-AdenoCa	Eso-AdenoCa	0.0253856	7.13208e-07	4.89837e-12	6.48122e-18	3.66015e-18	6.25729e-16	2.01103e-16	1.7038e-23	7.41505e-25	7.58689e-34	7.23574e-16	1.41155e-07	0.995487	1.81751e-11	1.76923e-16	1.51361e-18	3.01197e-10	2.21021e-11	3.26166e-12	2.18302e-13	2.08889e-16	1.71412e-23	9.98606e-12	7.28221e-07	9.20592e-15	2.96857e-14	1.49462e-13	0.00451188	9.70079e-25	2.26947e-11
sim67	OncoGAN	Eso-AdenoCa	Eso-AdenoCa	0.00162527	1.63979e-09	2.00992e-15	1.13569e-24	1.67972e-24	1.98544e-20	2.68147e-23	3.93473e-33	2.44628e-35	0	2.22851e-21	1.88001e-11	0.999813	2.36863e-16	9.40633e-23	1.10149e-25	1.01797e-13	5.59115e-15	9.19389e-17	9.4602e-19	8.71158e-23	4.00345e-32	1.35276e-15	8.6071e-09	5.95724e-21	4.6116e-20	8.94829e-19	0.000186692	3.96242e-34	5.37926e-16
sim68	OncoGAN	Eso-AdenoCa	Eso-AdenoCa	2.4463e-07	3.25342e-19	1.0669e-31	0	0	2.8026e-45	0	0	0	0	2.8026e-45	1.24948e-21	1	3.0965e-31	0	0	5.11375e-28	2.38311e-32	2.55494e-34	8.58236e-39	0	0	1.28022e-31	3.01854e-19	4.44212e-43	7.00649e-44	6.11329e-38	1.4518e-08	0	1.06816e-32
sim69	OncoGAN	Eso-AdenoCa	Eso-AdenoCa	0.000203371	2.77794e-10	2.14643e-16	1.09422e-25	3.85036e-26	1.14151e-23	1.62041e-23	1.65817e-34	5.34161e-38	0	2.65801e-23	7.78664e-12	0.999981	1.04548e-16	4.67967e-24	2.64195e-27	5.10806e-14	1.35691e-16	2.24175e-17	5.30297e-20	2.57116e-24	6.63175e-35	3.11309e-17	5.64868e-10	2.40846e-22	3.5623e-22	1.15869e-19	1.85975e-05	3.78131e-36	7.67538e-18
sim7	OncoGAN	Eso-AdenoCa	Eso-AdenoCa	0.0018777	3.11874e-09	1.1147e-14	8.22062e-22	1.10928e-21	5.61869e-19	6.55699e-21	2.88867e-30	2.14706e-31	2.50832e-43	7.06366e-20	1.12159e-09	0.999771	3.15203e-14	2.61271e-21	8.03082e-23	6.91688e-13	1.96383e-13	1.34764e-15	3.07613e-17	5.97612e-20	4.65311e-30	6.70589e-15	3.93927e-09	1.00254e-20	5.8185e-20	1.40567e-16	0.000229264	3.71345e-32	1.18057e-14
sim70	OncoGAN	Eso-AdenoCa	Eso-AdenoCa	0.00510159	7.79118e-09	6.17251e-14	4.83224e-21	4.08702e-22	3.75544e-18	3.04924e-20	1.59448e-29	2.82583e-31	1.52139e-41	2.88855e-19	2.60941e-09	0.999312	6.67695e-13	2.04242e-19	1.94102e-22	4.95981e-11	6.66209e-13	2.90707e-14	4.40989e-16	2.58567e-19	5.41659e-29	3.67133e-14	3.19232e-08	1.22069e-17	1.7532e-18	5.951e-15	0.00068771	2.32316e-30	1.0256e-13
sim71	OncoGAN	Eso-AdenoCa	Eso-AdenoCa	0.00175135	1.98389e-07	2.77213e-13	4.42831e-19	1.09299e-20	4.42752e-18	2.84718e-19	7.74166e-28	3.06356e-29	3.49034e-39	2.22298e-18	2.11741e-09	0.999789	2.61288e-13	1.69931e-18	1.78564e-21	2.76558e-11	9.27365e-13	1.03588e-13	5.4338e-16	2.08621e-18	2.36405e-27	1.02119e-12	5.2939e-08	1.97953e-18	1.14191e-17	1.43476e-15	0.000210842	8.41543e-29	1.18428e-13
sim72	OncoGAN	Eso-AdenoCa	Eso-AdenoCa	0.110214	0.000886612	1.66749e-06	8.73654e-09	2.91654e-09	9.62676e-09	1.33929e-08	7.70261e-12	6.80975e-13	4.34735e-17	7.99051e-09	0.000232556	0.974449	1.51614e-06	5.13792e-09	1.2902e-09	1.80553e-05	2.12988e-06	8.08932e-07	3.48202e-07	1.29673e-08	3.47118e-12	9.50254e-07	0.000582266	6.88362e-09	8.6122e-09	1.45295e-07	0.0238223	3.76031e-13	1.47298e-06
sim73	OncoGAN	Eso-AdenoCa	Eso-AdenoCa	0.0406942	2.57122e-05	1.94508e-09	1.18527e-13	2.48823e-13	1.36193e-12	2.17819e-13	1.38625e-17	6.86379e-19	3.03858e-24	2.50333e-12	1.29044e-06	0.992447	5.29137e-09	5.81609e-13	1.17245e-13	1.03356e-07	1.96396e-09	8.48959e-10	7.36875e-11	9.75878e-13	8.1446e-18	1.08424e-08	4.86024e-06	1.4052e-12	7.46988e-12	3.47576e-10	0.00752109	4.80305e-18	7.14207e-09
sim74	OncoGAN	Eso-AdenoCa	Eso-AdenoCa	0.00307917	1.43759e-07	9.16531e-14	5.7371e-20	1.04684e-21	5.23036e-18	8.96697e-20	3.60798e-27	2.69719e-29	1.6501e-38	9.45314e-19	1.07175e-09	0.999631	4.6616e-13	1.34066e-18	3.03129e-21	8.28597e-11	3.14509e-13	7.4922e-14	2.99568e-15	8.73038e-18	4.92419e-27	3.92559e-13	1.97186e-07	9.70461e-18	5.84645e-18	6.56838e-16	0.000368598	2.82671e-28	1.41195e-13
sim75	OncoGAN	Eso-AdenoCa	Eso-AdenoCa	0.0443645	0.000141509	3.07979e-07	1.06691e-11	8.40122e-12	1.38374e-10	2.74178e-11	5.66587e-16	8.66307e-17	2.16521e-21	6.82745e-10	7.22091e-06	0.991709	7.01224e-08	3.29062e-10	4.11326e-12	3.44042e-07	1.11904e-07	4.53138e-08	1.82671e-09	1.00531e-10	4.03141e-15	7.36073e-08	4.57063e-05	1.93596e-10	2.02503e-10	4.15051e-09	0.00809589	1.05167e-15	8.27217e-08
sim76	OncoGAN	Eso-AdenoCa	Eso-AdenoCa	0.0618736	0.000487565	6.46128e-08	1.29527e-11	1.79154e-11	3.57835e-10	1.94724e-10	3.35759e-15	3.74836e-16	1.14538e-21	2.39658e-10	8.22896e-06	0.986866	6.12603e-08	1.25425e-10	7.90045e-12	1.20534e-06	2.2538e-07	2.66992e-08	3.43707e-09	2.02511e-10	2.21761e-15	1.34423e-07	6.09251e-05	1.6574e-10	3.3523e-10	1.24198e-08	0.0125759	2.68325e-16	8.04736e-08
sim77	OncoGAN	Eso-AdenoCa	Eso-AdenoCa	0.0105915	8.27723e-07	4.85039e-12	6.23857e-18	1.20923e-18	8.20925e-18	8.39881e-17	4.27704e-25	2.46972e-27	4.41796e-36	1.92608e-16	3.72394e-07	0.998423	3.59711e-11	9.33209e-18	1.31178e-18	3.12628e-09	2.28978e-12	5.25566e-12	1.03295e-13	8.82651e-17	2.61398e-26	1.03811e-11	9.15365e-07	4.53951e-15	9.67609e-16	1.48879e-14	0.00157504	2.80458e-26	1.76706e-12
sim78	OncoGAN	Eso-AdenoCa	Eso-AdenoCa	0.160926	0.0010827	1.44115e-05	8.53993e-08	8.61486e-08	1.3684e-07	1.41225e-07	6.09753e-11	2.82311e-11	1.66085e-15	5.9523e-08	0.000171478	0.959033	8.32036e-06	9.06418e-08	1.24829e-08	9.17481e-05	9.12864e-06	3.2439e-06	4.36183e-07	6.54347e-08	1.85369e-11	9.98053e-06	0.000680444	6.03048e-08	2.24063e-07	8.7308e-06	0.0388733	5.92438e-12	1.25176e-05
sim79	OncoGAN	Eso-AdenoCa	Eso-AdenoCa	0.00218929	3.63123e-10	1.25033e-17	1.06345e-26	9.69914e-26	6.17473e-23	1.30938e-24	1.03329e-35	1.24387e-37	0	1.33393e-24	4.08809e-11	0.999731	7.4243e-17	5.28819e-25	7.10668e-28	9.1293e-15	2.2478e-16	1.28473e-17	1.1496e-19	9.81939e-25	1.65272e-35	1.13812e-17	7.01001e-10	6.44574e-22	4.22999e-22	1.32598e-19	0.000268533	1.16607e-37	5.38951e-18
sim8	OncoGAN	Eso-AdenoCa	Eso-AdenoCa	0.00842073	6.40283e-06	6.48196e-10	8.32839e-16	1.149e-15	3.38047e-14	4.42185e-14	4.35741e-21	4.44948e-22	8.01324e-30	1.8726e-13	4.7773e-07	0.998794	2.20372e-10	4.58665e-15	7.69936e-16	4.37666e-09	6.03167e-11	6.07919e-11	2.68812e-12	1.51677e-14	1.95456e-21	2.53327e-10	3.094e-06	3.85096e-13	2.20311e-13	2.434e-12	0.00119575	1.0615e-21	1.4945e-10
sim80	OncoGAN	Eso-AdenoCa	Eso-AdenoCa	0.401372	0.00146108	1.5495e-05	7.78476e-07	3.01464e-07	3.01137e-07	3.37137e-07	4.40058e-10	2.54466e-10	5.79157e-14	3.83828e-07	0.000300312	0.85302	2.84592e-05	6.26012e-07	8.15058e-08	0.00020511	9.68132e-06	9.14961e-06	2.59784e-06	5.59138e-07	1.91346e-10	0.00012324	0.000921548	6.80822e-07	1.3834e-06	4.70984e-05	0.143775	9.88025e-11	7.62082e-05
sim81	OncoGAN	Eso-AdenoCa	Eso-AdenoCa	0.0534721	0.000235547	2.36169e-08	2.27537e-11	1.94077e-11	2.43563e-11	4.38641e-11	1.73902e-15	3.36175e-16	3.42955e-21	2.8277e-10	5.02345e-06	0.98906	9.95043e-08	8.4725e-11	3.28763e-12	6.97851e-07	3.32859e-08	1.42576e-08	1.10509e-08	6.39355e-10	1.51391e-15	9.08263e-08	3.52765e-05	3.93814e-10	1.00406e-10	1.01487e-08	0.0106629	1.79894e-16	2.81839e-08
sim82	OncoGAN	Eso-AdenoCa	Eso-AdenoCa	0.136126	5.2057e-05	1.46701e-08	5.9069e-13	2.65174e-12	1.2456e-11	2.60914e-12	2.72168e-16	1.14362e-17	2.5435e-23	1.31328e-11	3.70905e-05	0.963886	7.47533e-08	1.73983e-11	3.12716e-13	2.55063e-07	1.5884e-08	1.87866e-09	8.43724e-10	4.1172e-11	6.73549e-17	3.16669e-08	3.45415e-05	7.60941e-11	5.4804e-11	1.20355e-09	0.0359901	8.60558e-18	2.86468e-09
sim83	OncoGAN	Eso-AdenoCa	Eso-AdenoCa	5.73793e-06	3.97218e-13	3.81408e-25	1.475e-38	5.13123e-39	2.35531e-35	2.42784e-35	0	0	0	1.78937e-33	7.9634e-17	1	3.89161e-24	1.53194e-34	7.15279e-41	1.08376e-20	2.87118e-24	1.19624e-25	6.14214e-29	2.29415e-34	0	2.89913e-24	7.56379e-14	6.68218e-33	3.73579e-34	1.36496e-28	3.99321e-07	0	6.96175e-27
sim84	OncoGAN	Eso-AdenoCa	Eso-AdenoCa	0.0306608	1.14019e-06	1.1906e-11	1.13913e-17	1.31621e-17	5.11499e-15	1.30456e-16	3.23476e-23	6.19795e-25	1.49756e-32	3.06984e-15	3.35143e-08	0.994288	3.92405e-11	1.62745e-15	3.14398e-18	1.77305e-09	2.86786e-11	5.4725e-12	9.95814e-13	2.01461e-15	9.65843e-23	4.98556e-11	2.77093e-07	1.55771e-14	1.67264e-14	1.70574e-12	0.00571099	4.94667e-24	2.56385e-11
sim85	OncoGAN	Eso-AdenoCa	Eso-AdenoCa	0.0715951	3.74243e-05	7.52434e-09	8.98511e-13	5.48898e-13	1.16989e-10	4.17915e-12	1.20504e-17	6.04847e-18	7.3591e-25	9.26472e-11	7.8096e-06	0.983735	1.45648e-08	6.87831e-12	1.55892e-13	2.61271e-07	2.26635e-08	8.1642e-09	1.50206e-10	5.92131e-12	2.20002e-17	2.37385e-07	3.70266e-05	7.91295e-12	3.50957e-11	7.93885e-10	0.0161822	4.48274e-18	6.76657e-09
sim86	OncoGAN	Eso-AdenoCa	Eso-AdenoCa	0.00464635	1.13206e-06	1.48981e-11	7.71306e-17	3.84504e-17	2.00687e-15	2.78483e-16	4.78586e-23	9.23465e-24	8.34633e-32	8.90733e-15	3.58898e-08	0.99938	9.66596e-12	7.52556e-16	8.78803e-18	3.41954e-10	2.19908e-11	1.89621e-12	4.89194e-14	5.45503e-16	1.24861e-22	5.39266e-11	1.75773e-06	2.47047e-15	6.51639e-15	2.35814e-13	0.00061756	4.37903e-24	2.57493e-11
sim87	OncoGAN	Eso-AdenoCa	Eso-AdenoCa	0.0220072	1.06391e-05	9.59157e-10	2.75019e-15	9.99444e-16	9.56071e-14	1.17605e-14	1.64154e-20	2.60936e-22	9.21088e-29	7.14279e-14	1.13323e-06	0.996297	1.80382e-10	1.12444e-14	1.65158e-16	2.96876e-08	2.65505e-09	4.87757e-11	1.44415e-12	1.36613e-14	2.79535e-20	2.16151e-10	1.31398e-05	2.98345e-13	1.08809e-12	1.80893e-11	0.00367778	6.22591e-22	4.82198e-11
sim88	OncoGAN	Eso-AdenoCa	Eso-AdenoCa	0.0472629	1.82915e-05	1.96405e-09	1.23305e-14	8.92671e-16	5.01963e-14	9.33244e-14	3.57483e-20	5.3422e-21	2.39469e-28	2.27175e-13	3.21559e-07	0.990855	9.56279e-10	1.01204e-13	4.79415e-16	1.84006e-08	1.97101e-10	2.34833e-10	9.08531e-12	6.89178e-14	1.4654e-20	2.42776e-09	4.35689e-06	4.91381e-13	5.43054e-13	2.10175e-11	0.00912217	7.46838e-21	3.2929e-10
sim89	OncoGAN	Eso-AdenoCa	Eso-AdenoCa	0.0177754	4.66618e-07	2.69757e-11	1.79987e-16	4.74508e-17	9.9387e-15	8.82758e-17	7.14157e-23	4.88915e-24	1.27819e-32	1.24841e-14	4.30775e-08	0.997108	3.00167e-11	6.27601e-16	2.35166e-18	1.3411e-09	1.71454e-10	5.75021e-12	8.29559e-14	7.18053e-16	1.22959e-22	2.96328e-11	2.23629e-07	3.0435e-14	1.8374e-15	2.87556e-13	0.00289177	1.49897e-23	2.95842e-11
sim9	OncoGAN	Eso-AdenoCa	Eso-AdenoCa	0.0190384	1.33444e-05	5.20077e-09	1.4877e-12	1.01356e-13	7.13914e-12	2.19592e-12	3.2195e-18	6.98994e-19	4.78056e-26	1.82959e-12	6.45727e-07	0.997096	5.91874e-09	8.03277e-13	4.79099e-14	4.98249e-07	1.221e-08	2.20316e-09	7.8221e-11	1.06178e-12	3.06686e-18	7.48975e-09	1.83364e-05	1.15195e-11	1.17871e-11	4.35464e-10	0.00287154	3.1731e-19	2.47824e-09
sim90	OncoGAN	Eso-AdenoCa	Eso-AdenoCa	0.0202751	1.29758e-07	1.98881e-11	9.94767e-18	3.32524e-18	2.93109e-16	1.75843e-17	5.92884e-25	7.03022e-27	1.2904e-35	3.22819e-15	5.65165e-07	0.996367	1.1636e-11	9.99917e-18	1.97755e-19	2.75057e-09	2.05836e-11	1.66889e-12	3.67311e-13	3.72114e-16	5.26499e-25	8.62151e-13	5.80886e-07	7.08819e-15	3.43139e-16	4.6883e-13	0.00363151	1.39898e-25	2.2898e-12
sim91	OncoGAN	Eso-AdenoCa	Eso-AdenoCa	0.0471317	6.06891e-06	1.84183e-08	1.71044e-13	2.02432e-13	1.33695e-11	8.41428e-13	1.33153e-17	2.63945e-19	1.11774e-24	2.51388e-11	2.69109e-05	0.991256	9.37021e-09	3.22099e-12	9.05148e-14	1.86406e-07	7.70383e-08	1.60279e-09	8.81101e-10	1.76313e-11	3.09895e-17	6.5287e-09	1.75683e-05	3.62928e-12	2.46249e-11	4.28277e-10	0.00869293	2.36271e-18	6.16288e-09
sim92	OncoGAN	Eso-AdenoCa	Eso-AdenoCa	0.111083	3.951e-05	2.06164e-08	1.32135e-11	4.55837e-12	4.14423e-11	2.7369e-11	1.93082e-16	5.33409e-17	1.28715e-23	1.02685e-10	2.09395e-06	0.965966	5.77714e-08	3.18783e-11	1.67814e-12	1.50557e-06	9.83532e-08	1.73518e-08	1.36727e-09	2.9313e-11	1.50443e-16	2.55029e-08	1.53897e-05	1.26532e-10	6.15289e-11	4.51359e-09	0.0339749	1.41507e-17	5.90839e-09
sim93	OncoGAN	Eso-AdenoCa	Eso-AdenoCa	0.0722094	9.13118e-06	5.27451e-09	1.98795e-13	3.57691e-14	2.93224e-12	4.85153e-13	6.0798e-19	1.00806e-19	4.51848e-27	2.58099e-12	2.46637e-06	0.984035	6.56784e-09	2.43894e-13	2.29715e-14	4.68245e-08	6.24572e-09	1.71975e-09	2.33216e-11	5.35889e-13	2.41285e-19	3.67281e-09	5.28341e-06	2.46548e-12	1.03307e-12	4.90655e-10	0.0159481	4.1902e-20	7.00172e-09
sim94	OncoGAN	Eso-AdenoCa	Eso-AdenoCa	0.00176609	2.86032e-09	1.30684e-15	1.63272e-25	1.73921e-25	1.85965e-21	1.18714e-23	4.60694e-35	5.45228e-37	0	1.51438e-22	1.34386e-11	0.999787	2.00968e-16	8.25528e-24	4.30333e-27	6.11636e-14	1.13781e-15	1.68016e-16	3.35619e-20	6.76371e-24	5.2441e-34	9.3033e-17	2.85496e-09	5.30402e-23	8.34373e-22	1.46462e-19	0.000213443	3.73782e-36	2.30645e-17
sim95	OncoGAN	Eso-AdenoCa	Eso-AdenoCa	0.00270165	3.61991e-10	8.06792e-17	3.28886e-25	2.54423e-25	2.50422e-21	1.259e-23	1.20024e-33	3.1856e-36	0	1.14666e-21	6.50336e-12	0.999664	1.17258e-15	3.70155e-23	2.48704e-26	6.08909e-14	1.36853e-15	3.2047e-17	1.4762e-19	5.54794e-23	7.34138e-33	1.57025e-16	3.73564e-10	4.33079e-22	2.78277e-21	5.62676e-19	0.00033547	7.00404e-35	7.20847e-17
sim96	OncoGAN	Eso-AdenoCa	Eso-AdenoCa	0.0238829	2.18245e-05	2.56128e-09	6.17115e-14	1.72327e-14	2.22528e-12	4.66889e-13	1.11628e-18	5.7878e-20	3.66082e-27	1.95342e-13	6.3233e-07	0.996127	1.57753e-09	2.66648e-13	7.92292e-15	7.14877e-08	9.24069e-09	8.44275e-10	6.92521e-11	4.44526e-13	3.29971e-19	7.34515e-10	1.4038e-05	2.56622e-12	3.75648e-12	5.59033e-11	0.00383608	1.90117e-20	4.42118e-10
sim97	OncoGAN	Eso-AdenoCa	Eso-AdenoCa	0.131511	0.000403358	6.01937e-07	1.96392e-10	1.67756e-10	3.90658e-09	3.23739e-10	1.49395e-13	1.17449e-14	6.61519e-20	6.21241e-09	3.9399e-05	0.965067	8.64222e-07	5.92203e-10	3.06358e-10	6.38139e-06	4.16045e-07	1.76229e-07	2.336e-08	8.33156e-10	2.32692e-14	6.06871e-07	9.92411e-05	6.99316e-09	9.31178e-10	2.98754e-08	0.0343815	1.67447e-14	6.22966e-07
sim98	OncoGAN	Eso-AdenoCa	Eso-AdenoCa	0.00651415	1.45463e-09	8.24312e-16	1.26168e-23	3.73508e-23	4.22857e-22	8.1823e-23	1.65612e-31	6.25011e-33	1.96182e-44	1.00401e-20	1.19716e-10	0.999039	2.49851e-15	4.3103e-22	1.28734e-25	1.39485e-13	1.57383e-15	4.98711e-17	1.17076e-17	3.44181e-21	3.68756e-31	4.93561e-15	2.81631e-09	9.09178e-20	9.59159e-21	2.12514e-18	0.000961432	9.41948e-33	6.98405e-16
sim99	OncoGAN	Eso-AdenoCa	Eso-AdenoCa	0.10818	0.000125979	1.72228e-08	8.40841e-11	3.67312e-11	6.3509e-11	8.06363e-10	2.79541e-15	2.71654e-15	6.72366e-22	8.9045e-11	1.52585e-06	0.968943	5.20192e-08	2.41154e-10	7.57006e-12	2.09734e-06	2.26771e-08	1.10438e-08	3.98601e-09	4.87329e-10	2.37744e-15	5.61718e-07	1.61823e-05	2.9006e-10	3.0131e-10	3.27603e-08	0.0309101	3.47164e-16	3.44832e-08
DO10839	OncoGAN	Eso-AdenoCa	Eso-AdenoCa	0.000737315	9.76967e-07	6.0539e-12	1.02608e-18	8.23948e-19	4.75426e-16	3.09207e-16	4.11974e-25	2.70702e-27	1.85887e-34	2.17835e-15	4.35046e-09	0.999925	2.43408e-12	2.47944e-16	4.7709e-19	3.2411e-10	3.0892e-10	2.41244e-12	3.60778e-15	1.90578e-17	2.76559e-23	1.318e-13	9.22335e-07	2.15425e-16	4.49421e-16	1.15233e-15	7.32916e-05	7.74687e-26	9.73402e-13
DO10840	OncoGAN	Eso-AdenoCa	Eso-AdenoCa	0.0020179	2.26441e-06	5.34262e-11	4.12734e-17	8.29361e-18	8.61729e-17	5.65439e-16	1.29483e-23	1.04815e-25	1.46583e-33	1.1023e-16	2.08684e-06	0.999761	1.12003e-11	4.89815e-17	3.52358e-18	5.6581e-09	2.08189e-12	1.46589e-12	1.68531e-12	2.54736e-15	1.13105e-23	1.41506e-11	1.79764e-06	2.70566e-17	3.49568e-14	2.15468e-15	0.000233162	1.04025e-23	1.31083e-10
DO10841	OncoGAN	Eso-AdenoCa	Eso-AdenoCa	0.00192654	1.11843e-06	5.4715e-14	2.07496e-19	7.88952e-20	1.78305e-17	2.38448e-16	2.89315e-23	7.14583e-26	6.65284e-31	4.84264e-17	5.45911e-10	0.999781	1.95853e-12	2.66819e-15	7.76734e-20	3.71549e-11	6.34429e-11	2.29531e-11	1.19677e-13	3.103e-16	1.1226e-22	1.73153e-12	7.10336e-06	1.53579e-16	1.5901e-15	6.43843e-16	0.000210279	2.70365e-24	4.4203e-12
DO10843	OncoGAN	Eso-AdenoCa	Eso-AdenoCa	0.49645	0.0164427	0.00191621	2.04209e-06	2.81186e-07	1.02474e-06	5.83032e-06	5.0155e-09	1.44413e-09	2.49859e-13	1.6414e-05	0.00325363	0.667878	0.000273385	1.1298e-06	1.15982e-05	0.00268648	0.00117304	4.05758e-05	5.23729e-07	2.06667e-07	1.12525e-07	0.00017885	0.256532	4.87627e-05	6.01462e-07	3.20903e-05	0.0492329	9.19926e-09	0.000271254
DO10844	OncoGAN	Eso-AdenoCa	Eso-AdenoCa	0.341246	0.00693601	0.00107804	0.00122042	4.19555e-05	0.000682776	4.21406e-05	1.03611e-07	8.33326e-08	1.31203e-09	0.00079442	0.000465722	0.897069	0.00161402	8.25941e-05	3.00229e-05	0.00113081	0.00386501	0.00387571	5.58538e-05	1.63859e-05	3.00357e-06	0.00540619	0.00954598	9.2359e-05	8.9185e-06	0.000799637	0.0637379	1.30991e-06	0.00140328
DO10858	OncoGAN	Eso-AdenoCa	Eso-AdenoCa	1.51653e-05	1.62526e-24	1.82169e-44	0	0	0	0	0	0	0	0	8.31879e-35	0.999999	2.36481e-39	0	0	2.2791e-40	2.82491e-33	1.41936e-30	0	0	0	3.30546e-36	1.85755e-21	0	0	0	1.1588e-06	0	2.25944e-39
DO50306	OncoGAN	Eso-AdenoCa	Eso-AdenoCa	0.196643	1.51568e-08	9.72882e-12	1.30278e-19	2.87487e-20	1.95021e-17	2.73881e-21	3.17002e-28	3.44676e-29	1.74179e-37	2.17984e-14	6.16342e-08	0.895506	3.62721e-11	2.78937e-18	5.05976e-20	1.80263e-11	2.54329e-11	5.05453e-11	6.58285e-16	3.14402e-18	5.56263e-27	5.17785e-12	4.39528e-08	1.2197e-20	2.93791e-18	5.02756e-15	0.104494	3.90572e-26	4.17396e-12
DO50307	OncoGAN	Eso-AdenoCa	Eso-AdenoCa	0.000227624	2.15872e-16	6.10929e-26	1.40912e-38	1.10979e-39	1.32301e-34	4.78741e-35	0	0	0	1.40153e-32	1.63732e-17	0.999978	1.06726e-24	1.52986e-31	2.57011e-40	1.26111e-22	1.25187e-21	1.0725e-24	4.82594e-27	2.37042e-31	0	1.18332e-23	9.22394e-15	3.29185e-33	2.16886e-31	8.02758e-31	2.23954e-05	0	2.48851e-24
DO50309	OncoGAN	Eso-AdenoCa	Eso-AdenoCa	0.648831	0.0130513	0.00103184	0.0001512	8.6811e-05	0.00485169	7.51348e-06	1.08914e-08	6.49413e-09	4.71443e-12	0.000224691	0.00399749	0.604169	0.000869319	3.30801e-06	1.81612e-05	0.00464702	0.00285447	0.00132805	7.13907e-06	8.08734e-07	5.99584e-08	0.00297785	0.196706	3.1454e-05	1.36338e-05	0.000794229	0.159711	4.59447e-08	0.00246554
DO50311	OncoGAN	Eso-AdenoCa	Eso-AdenoCa	0.0431433	0.000234149	1.45315e-07	2.78853e-11	1.36962e-11	8.78353e-09	1.65938e-11	2.50618e-16	1.20939e-17	4.17458e-23	5.44646e-11	4.34074e-05	0.991205	6.86452e-08	1.06233e-11	2.5068e-12	8.41701e-08	1.60835e-06	6.49675e-09	1.79782e-09	1.1823e-11	1.27944e-15	1.00206e-08	0.00175439	3.42419e-11	5.93569e-10	5.2184e-09	0.00676123	3.13312e-17	2.75725e-08
DO50314	OncoGAN	Eso-AdenoCa	Eso-AdenoCa	0.140104	4.95417e-05	1.30442e-06	2.44002e-10	2.58022e-12	1.27269e-10	2.48057e-11	2.60896e-17	4.73445e-18	1.19735e-23	2.95048e-08	0.00346608	0.959608	3.59522e-05	1.43631e-11	4.53205e-10	1.27382e-06	2.81003e-06	5.93154e-07	2.09911e-09	3.6683e-10	2.96441e-17	5.43511e-07	8.84675e-05	1.72348e-11	7.13188e-11	3.29503e-08	0.0367446	6.75481e-15	5.33715e-07
DO50315	OncoGAN	Eso-AdenoCa	Eso-AdenoCa	0.000701118	7.03341e-11	1.73362e-18	3.49307e-29	2.01844e-29	4.53465e-25	2.13718e-28	1.40935e-36	6.53433e-39	0	3.9111e-24	1.4815e-12	0.999924	7.01611e-17	2.91736e-24	1.41389e-29	3.01574e-17	1.26825e-17	1.45935e-17	3.66728e-21	1.24392e-24	1.25276e-35	1.51863e-16	4.01057e-11	1.47019e-24	2.78014e-22	1.86571e-22	7.60758e-05	5.64537e-36	3.71752e-19
DO50316	OncoGAN	Eso-AdenoCa	Eso-AdenoCa	0.0105464	1.20017e-13	7.08218e-22	6.81411e-30	2.34216e-27	1.55844e-29	4.89132e-26	1.02159e-37	2.90938e-41	0	2.62699e-25	1.45392e-14	0.99826	2.61564e-19	5.17625e-26	1.3176e-32	7.78447e-18	1.15532e-18	5.25967e-19	2.65507e-20	7.62954e-26	5.1427e-39	1.83627e-21	7.47164e-12	1.97835e-23	1.22786e-27	2.41187e-23	0.00173987	7.22047e-41	2.09773e-21
DO50318	OncoGAN	Eso-AdenoCa	Eso-AdenoCa	0.169558	0.00234382	7.77354e-06	1.55819e-08	1.14761e-09	6.54984e-09	6.33815e-08	3.07053e-12	2.35715e-13	1.64265e-18	1.18831e-07	0.000218585	0.948307	6.32939e-06	3.99453e-09	1.33417e-09	2.55429e-05	1.6115e-05	1.60445e-06	1.48554e-07	1.23147e-09	5.98689e-13	1.07567e-06	0.00964054	1.2972e-08	7.9777e-09	4.02673e-07	0.0394258	2.57828e-13	4.57644e-06
DO50319	OncoGAN	Eso-AdenoCa	Eso-AdenoCa	0.000134728	1.58203e-09	2.27505e-13	1.20049e-23	4.98338e-25	9.97368e-18	2.30819e-22	1.76754e-30	7.00678e-34	0	5.21982e-18	4.77266e-09	0.999989	1.10418e-12	4.86947e-24	6.79411e-22	9.73687e-11	7.91998e-15	9.03426e-16	1.85585e-19	1.47176e-22	7.15956e-31	1.91477e-15	7.13885e-08	1.53365e-19	7.01661e-20	4.30828e-16	1.09703e-05	1.97412e-32	8.5993e-12
DO50320	OncoGAN	Eso-AdenoCa	Eso-AdenoCa	1.56515e-07	4.49921e-15	1.5457e-30	3.50325e-44	3.36863e-39	6.66232e-35	4.89179e-36	0	0	0	3.50518e-35	1.34735e-24	1	4.82e-29	1.40481e-36	1.92258e-42	8.63633e-27	4.97929e-24	4.20703e-25	4.45684e-31	1.54985e-37	0	2.26066e-26	2.09685e-13	8.6841e-36	7.05759e-31	4.02757e-34	9.2867e-09	0	4.53306e-30
DO50321	OncoGAN	Eso-AdenoCa	Eso-AdenoCa	0.150076	1.1325e-05	2.85922e-07	1.78908e-11	3.29553e-11	3.02415e-10	1.41725e-09	1.02828e-14	1.04278e-15	2.70287e-21	6.90167e-12	0.000529103	0.944777	1.26844e-07	1.96636e-11	2.84644e-11	6.60333e-07	1.1557e-07	2.01575e-09	1.92143e-08	1.15238e-09	1.69432e-14	2.38545e-08	7.13157e-05	8.24967e-10	1.46855e-09	6.6522e-09	0.0546096	3.2565e-15	4.05857e-08
DO50323	OncoGAN	Eso-AdenoCa	Eso-AdenoCa	0.139967	6.51359e-09	8.32272e-10	1.5824e-20	1.75739e-21	2.67007e-12	1.68939e-21	1.71939e-34	4.65501e-37	0	4.07712e-18	9.71742e-06	0.802254	1.43578e-09	1.55084e-24	1.27318e-19	3.95111e-07	1.62444e-09	9.55224e-14	2.50964e-22	1.58499e-23	6.90765e-31	4.76359e-12	2.04357e-07	8.37504e-17	4.41167e-18	1.74726e-10	0.197736	8.86487e-39	1.61183e-10
DO50325	OncoGAN	Eso-AdenoCa	Eso-AdenoCa	6.17827e-05	1.01576e-10	6.37239e-18	1.12087e-25	3.40122e-25	4.51907e-25	3.96722e-23	7.05713e-33	2.06151e-36	4.2039e-45	3.10062e-23	3.1133e-13	0.999995	6.47183e-18	7.64916e-22	1.58149e-27	1.21049e-15	1.04808e-15	1.78704e-18	1.56699e-18	3.43005e-22	1.05279e-31	1.7303e-17	9.3335e-10	7.54914e-22	7.21088e-22	4.93788e-21	5.02248e-06	1.91765e-34	3.85614e-17
DO50326	OncoGAN	Eso-AdenoCa	Eso-AdenoCa	3.5938e-09	4.95962e-19	1.2616e-32	0	0	0	0	0	0	0	1.44334e-43	2.65027e-19	1	6.30452e-32	1.1911e-43	0	2.32793e-27	6.81422e-30	1.61681e-34	3.00517e-40	1.4013e-45	0	1.96793e-29	3.48989e-18	1.96182e-44	3.73278e-41	3.0413e-38	1.95597e-10	0	2.84139e-30
DO50327	OncoGAN	Eso-AdenoCa	Eso-AdenoCa	0.134078	9.54358e-05	1.82733e-07	6.47347e-10	1.41035e-09	8.92583e-09	1.81776e-10	1.93257e-12	3.51119e-13	1.83729e-17	4.7412e-09	3.906e-06	0.960965	4.01982e-07	3.90265e-09	1.18912e-10	4.93641e-06	4.16954e-06	1.63258e-07	6.52007e-08	7.39178e-09	1.04696e-12	7.25648e-07	9.46158e-05	1.6908e-09	6.28187e-08	1.93575e-08	0.0388293	5.66078e-13	7.78137e-07
DO50328	OncoGAN	Eso-AdenoCa	Eso-AdenoCa	0.000345063	1.40491e-10	1.02233e-17	2.18146e-29	3.42202e-31	9.83749e-28	1.87955e-28	3.81564e-40	1.03934e-41	0	1.92252e-28	8.04112e-10	0.999967	1.85513e-17	7.73534e-27	2.26895e-30	5.57954e-16	1.86217e-18	5.75493e-20	1.51649e-21	1.41027e-26	1.384e-39	1.56892e-18	1.39769e-10	1.40522e-23	9.82978e-26	3.09698e-23	3.31124e-05	3.49904e-42	7.81465e-20
DO50329	OncoGAN	Eso-AdenoCa	Eso-AdenoCa	0.00146502	7.13693e-08	1.21501e-11	6.58127e-16	3.72179e-16	4.29743e-16	3.49498e-16	3.33803e-23	2.42466e-23	5.84756e-31	3.70611e-14	2.34868e-09	0.999846	1.0932e-12	7.18311e-16	1.72776e-17	5.83286e-11	6.75886e-10	1.13297e-11	1.61321e-14	1.16761e-16	1.00235e-21	5.60057e-10	4.05219e-07	1.08209e-14	8.7389e-16	5.47018e-14	0.000153164	2.09177e-23	3.51749e-12
DO50330	OncoGAN	Eso-AdenoCa	Eso-AdenoCa	0.0500664	1.52853e-07	6.28039e-11	2.10367e-16	5.72437e-16	2.24595e-15	1.27169e-15	2.0667e-21	2.34251e-23	4.62634e-30	5.65715e-16	1.04271e-06	0.989281	2.40173e-10	3.52491e-15	6.70253e-17	1.173e-09	3.44388e-09	4.41604e-12	1.89157e-11	1.92028e-13	1.47517e-20	6.9439e-13	2.18807e-07	3.37845e-14	3.4141e-14	2.07604e-12	0.0107175	1.2715e-22	4.15322e-12
DO50331	OncoGAN	Eso-AdenoCa	Eso-AdenoCa	0.0218785	7.13666e-05	5.04423e-06	1.20851e-11	1.09351e-11	4.05177e-10	4.01457e-11	1.5244e-16	1.76953e-17	3.43869e-23	7.26605e-09	0.000147132	0.996605	1.28122e-06	2.24732e-12	8.37612e-11	4.7788e-07	1.38676e-06	4.6012e-08	1.63443e-10	9.88846e-12	7.61653e-16	1.57686e-08	7.73885e-05	1.24431e-09	2.81895e-11	7.02829e-09	0.00309059	6.56351e-17	1.40984e-07
DO50332	OncoGAN	Eso-AdenoCa	Eso-AdenoCa	0.00839104	4.58675e-09	9.88143e-14	9.15576e-22	2.05757e-20	2.1474e-17	2.74238e-21	9.37826e-28	2.60793e-30	2.19634e-40	1.15856e-16	1.85636e-09	0.998745	3.33829e-11	9.59116e-19	3.95754e-21	7.99319e-11	2.73475e-13	4.66189e-14	9.57289e-16	1.20212e-16	2.06206e-27	6.48166e-14	7.90075e-09	4.78127e-18	1.03997e-18	1.05781e-15	0.00125531	2.92023e-29	3.13891e-14
DO50334	OncoGAN	Eso-AdenoCa	Eso-AdenoCa	0.544053	0.000246234	0.000134497	8.07851e-06	1.66459e-07	3.59042e-07	2.20736e-07	5.70794e-12	6.84098e-12	1.12866e-16	0.000196357	0.175261	0.707079	0.00177173	6.03613e-09	1.4577e-06	0.000601601	0.00711191	1.50042e-05	3.77218e-05	2.37218e-06	2.76809e-12	3.95529e-06	0.00212456	4.59263e-06	1.48358e-08	0.000383844	0.10497	1.93058e-10	4.54397e-05
DO50336	OncoGAN	Eso-AdenoCa	Eso-AdenoCa	0.333495	0.00530346	2.97126e-05	6.40389e-08	3.37542e-08	1.95952e-07	2.01348e-08	5.02251e-10	2.21142e-11	3.86489e-15	1.19769e-06	0.000997243	0.736071	7.49737e-05	1.48637e-08	1.53125e-07	9.8413e-05	7.79941e-05	1.22926e-05	1.01416e-06	2.09274e-07	1.56258e-11	2.36542e-06	0.0021937	5.02602e-08	1.16988e-07	3.51159e-06	0.255112	9.35029e-11	2.05084e-05
DO50337	OncoGAN	Eso-AdenoCa	Eso-AdenoCa	0.044455	0.000152372	1.69482e-08	9.01683e-13	4.78036e-14	3.1093e-13	5.36681e-13	1.70169e-18	9.21543e-20	6.3971e-26	2.8557e-11	3.34703e-05	0.990773	1.35008e-08	3.13371e-13	3.61251e-13	1.51597e-07	2.22935e-08	5.6245e-09	4.53513e-11	1.88611e-13	5.44549e-19	5.09257e-09	0.000368968	1.50088e-12	6.558e-13	4.57002e-11	0.00867202	2.41759e-18	2.60466e-09
DO50338	OncoGAN	Eso-AdenoCa	Eso-AdenoCa	8.01085e-05	3.66264e-08	4.24184e-15	1.48208e-22	1.16415e-23	8.63241e-20	2.15193e-22	1.21739e-30	5.01339e-34	1.96812e-40	4.01851e-19	2.95085e-12	0.999994	4.55696e-15	2.02004e-20	5.52053e-23	1.21257e-13	1.08562e-12	9.2741e-14	2.37965e-18	1.08198e-21	1.96443e-28	1.19072e-13	4.66541e-09	1.19644e-20	2.29739e-19	2.09905e-19	6.47146e-06	3.05072e-30	8.5144e-15
DO50339	OncoGAN	Eso-AdenoCa	Eso-AdenoCa	0.0139357	6.97439e-16	1.0461e-25	2.49067e-40	3.44773e-39	7.55586e-31	1.34129e-36	0	0	0	9.68745e-32	3.53121e-12	0.997495	4.46003e-24	1.16523e-33	1.86496e-38	1.27207e-18	1.20151e-19	6.66459e-23	3.20293e-26	2.72484e-31	0	1.68161e-23	3.86354e-12	3.79651e-31	1.14793e-29	1.24415e-27	0.0025055	0	1.96481e-25
DO50340	OncoGAN	Eso-AdenoCa	Eso-AdenoCa	0.170782	0.000174228	2.85673e-07	3.37178e-10	4.0508e-12	6.35286e-11	3.49523e-11	3.59375e-14	2.34317e-16	3.01327e-20	5.36308e-10	6.86882e-05	0.939431	7.8242e-06	3.75218e-09	5.08396e-11	1.72474e-06	4.79651e-07	2.40321e-07	1.01529e-08	3.43263e-10	3.12096e-14	2.09844e-06	0.00275874	4.88647e-09	6.15592e-10	4.84036e-09	0.0575535	5.57893e-15	1.29578e-06
DO50341	OncoGAN	Eso-AdenoCa	Eso-AdenoCa	0.0492973	1.61908e-06	3.57936e-09	1.0628e-15	3.52221e-16	2.80483e-10	1.00393e-14	2.52534e-20	7.20549e-23	1.29285e-29	8.99308e-14	5.2185e-06	0.98683	1.53121e-09	9.58843e-14	5.7823e-16	4.16909e-08	4.19188e-10	7.79716e-11	4.96312e-14	4.14897e-15	9.17212e-18	2.42111e-08	6.52093e-05	5.12774e-12	1.2866e-11	1.88643e-11	0.0130976	3.88662e-20	6.55869e-09
DO50342	OncoGAN	Eso-AdenoCa	Eso-AdenoCa	5.8166e-10	1.07413e-30	0	0	0	0	0	0	0	0	0	1.01766e-33	1	0	0	0	5.04467e-44	0	0	0	0	0	0	1.09014e-28	0	0	0	3.1603e-11	0	0
DO50343	OncoGAN	Eso-AdenoCa	Eso-AdenoCa	0.187385	1.70955e-08	1.81409e-09	1.10245e-15	1.49123e-15	1.38517e-15	1.49218e-14	1.59271e-20	3.07593e-22	2.16557e-30	1.43763e-12	0.168325	0.577199	2.7365e-07	2.23919e-16	1.10795e-14	1.62995e-06	2.04817e-11	3.22405e-11	1.66848e-10	3.6622e-12	7.78927e-25	1.71535e-09	2.03403e-06	6.21318e-14	8.83509e-14	6.26001e-11	0.254471	2.75288e-23	4.99236e-10
DO50345	OncoGAN	Eso-AdenoCa	Eso-AdenoCa	4.04148e-05	5.39719e-16	9.29326e-26	5.1426e-39	1.71889e-40	1.76041e-37	2.09684e-38	0	0	0	2.45827e-34	7.79338e-20	0.999997	1.09024e-25	1.61747e-33	3.32388e-42	1.52478e-22	3.03239e-25	1.53774e-27	6.11112e-29	4.34554e-34	0	4.14908e-24	6.5272e-16	5.22643e-31	1.93624e-34	1.17589e-29	3.18826e-06	0	6.63102e-28
DO50346	OncoGAN	Eso-AdenoCa	Eso-AdenoCa	0.00108565	2.31389e-12	3.13154e-21	1.37242e-31	6.34479e-33	1.65699e-29	5.36314e-32	5.85869e-41	8.40779e-45	0	1.47508e-26	4.11628e-14	0.999878	6.0499e-19	1.09545e-26	2.08013e-32	6.40504e-17	2.06007e-20	1.17139e-21	7.36499e-22	3.4295e-25	1.37958e-41	5.92488e-19	5.61956e-12	1.22896e-29	9.24766e-28	1.15182e-24	0.000121749	1.36262e-41	4.71212e-20
DO50348	OncoGAN	Eso-AdenoCa	Eso-AdenoCa	0.0002647	2.62349e-09	2.15583e-15	9.24453e-26	1.74786e-25	3.2869e-25	2.37594e-25	1.29844e-30	2.22543e-34	2.68209e-41	4.08428e-22	4.67798e-09	0.999976	1.46681e-15	1.22793e-22	8.0968e-26	5.0214e-14	2.55012e-16	3.09834e-19	1.69556e-16	1.6416e-18	3.29576e-31	6.45464e-19	2.13283e-09	1.44691e-21	1.24287e-19	8.10177e-22	2.4091e-05	1.16946e-31	1.24957e-17
DO50349	OncoGAN	Eso-AdenoCa	Eso-AdenoCa	0.0868298	0.00173383	7.31293e-05	4.8371e-08	1.1811e-08	6.51705e-08	1.67489e-08	1.43222e-11	2.38323e-12	1.5413e-15	4.16494e-07	0.000581475	0.982986	8.67402e-05	8.98388e-08	8.54428e-08	3.78515e-05	1.22491e-05	7.17128e-06	4.8133e-07	8.86147e-08	1.31027e-11	8.5679e-06	0.00153269	3.90325e-08	8.73784e-08	9.21293e-07	0.0128921	2.44104e-11	4.59434e-05
DO50350	OncoGAN	Eso-AdenoCa	Eso-AdenoCa	0.0145956	2.60481e-06	4.84435e-08	1.01375e-11	3.39572e-11	4.36709e-10	3.42487e-12	1.41276e-14	1.74815e-16	1.27063e-20	6.06739e-10	4.29131e-06	0.997755	1.67089e-08	7.27531e-11	2.7905e-12	5.42405e-08	1.12951e-06	1.56872e-07	1.36471e-10	2.46668e-11	2.05737e-14	3.91882e-07	0.000100508	6.05868e-11	8.14759e-09	7.71635e-10	0.00213542	1.79863e-15	2.44055e-07
DO50354	OncoGAN	Eso-AdenoCa	Eso-AdenoCa	0.483816	0.0125055	0.00790776	8.59336e-06	3.38679e-06	0.000227513	1.838e-05	1.15417e-07	6.7212e-08	1.48536e-10	0.000616518	0.00663404	0.843127	0.00466475	2.81765e-05	3.01417e-05	0.00312813	0.00482119	0.00203348	1.27121e-05	7.8963e-06	4.58628e-07	0.00253792	0.0419934	2.05434e-05	3.59807e-05	0.00046018	0.068003	3.88423e-08	0.00117274
DO50355	OncoGAN	Eso-AdenoCa	Eso-AdenoCa	0.00565917	2.48145e-19	4.71222e-27	1.30405e-37	8.66818e-33	8.87211e-32	1.91732e-32	1.69557e-43	0	0	1.69083e-31	3.29462e-16	0.999135	1.4447e-21	6.21724e-31	1.41829e-38	2.42143e-21	2.91274e-23	3.69485e-25	3.22071e-26	2.5565e-29	2.8026e-45	1.83663e-25	4.65006e-14	1.00302e-25	1.38192e-27	2.0488e-26	0.000865058	0	7.14132e-25
DO50356	OncoGAN	Eso-AdenoCa	CNS-PiloAstro	1.29294	0.00326799	0.00238862	0.00353325	0.0309453	0.00333654	0.00489785	0.0217884	0.0060533	0.385223	0.00301174	0.00265131	0.32273	0.0036225	0.00571242	0.00246004	0.00358618	0.00378465	0.00219932	0.00270106	0.00403936	0.0429398	0.00226503	0.00685605	0.00458722	0.0252273	0.0033352	0.0898893	0.00334699	0.00362009
DO50357	OncoGAN	Eso-AdenoCa	Eso-AdenoCa	0.0459116	4.49592e-06	3.00855e-08	7.04645e-12	5.84519e-14	3.22218e-11	3.014e-11	7.76201e-17	8.34665e-18	2.28881e-23	1.21907e-09	9.26723e-05	0.991348	6.16184e-08	3.29604e-11	1.44153e-12	1.4435e-06	1.21938e-07	7.42509e-09	7.86999e-10	2.16503e-11	2.6781e-17	1.16822e-07	3.41676e-05	5.66997e-11	9.05108e-11	6.02652e-09	0.00851873	8.70535e-18	5.08282e-08
DO50362	OncoGAN	Eso-AdenoCa	Eso-AdenoCa	0.125701	0.00369767	2.64909e-06	7.49164e-12	6.85352e-12	6.13052e-11	3.74858e-11	3.57903e-16	2.15497e-17	1.71678e-22	4.22337e-10	0.000691774	0.971447	7.93838e-07	5.42092e-11	3.85308e-11	2.5783e-06	9.20364e-06	6.98083e-08	3.18487e-09	4.5164e-11	4.59676e-15	2.35032e-07	0.00593567	6.62823e-11	2.52665e-09	1.25996e-09	0.018212	8.75753e-17	2.25378e-07
DO50364	OncoGAN	Eso-AdenoCa	Eso-AdenoCa	0.000723766	5.95451e-12	8.46264e-18	2.71891e-28	5.33892e-28	5.83571e-26	2.17781e-25	7.33816e-34	2.96189e-38	0	4.2199e-26	1.57662e-11	0.999926	5.84076e-19	1.75099e-24	6.65944e-29	1.42306e-16	2.89015e-17	5.51697e-22	6.52056e-20	7.7432e-25	4.73977e-34	2.20665e-19	1.30858e-09	3.0506e-22	2.73922e-22	2.28434e-21	7.39414e-05	4.31142e-35	1.39948e-16
DO50365	OncoGAN	Eso-AdenoCa	Eso-AdenoCa	0.0027091	0.000243245	7.80609e-10	4.13656e-16	9.9563e-18	1.89369e-12	7.65517e-15	8.68275e-22	7.86121e-23	9.07855e-29	1.06884e-12	4.58646e-07	0.999673	1.13512e-10	6.55228e-15	8.63107e-15	7.83904e-08	2.04027e-07	2.21092e-10	8.98522e-14	1.12804e-15	1.26544e-19	4.50188e-10	4.57882e-05	5.19847e-14	6.52264e-14	4.08545e-12	3.78123e-05	5.60793e-22	1.29921e-09
DO50367	OncoGAN	Eso-AdenoCa	Eso-AdenoCa	0.701071	0.0101429	0.0110396	0.00103959	0.00149885	8.42382e-05	0.000170901	6.27745e-06	4.71705e-06	1.24291e-08	0.00258877	0.0027117	0.70049	0.0322138	1.11767e-05	0.00077217	0.00386129	0.00264966	0.00185671	8.89237e-05	4.03835e-05	7.72305e-07	0.000249642	0.087492	0.000469467	0.000819071	0.000436589	0.13509	3.52383e-05	0.0041361
DO50370	OncoGAN	Eso-AdenoCa	Eso-AdenoCa	0.669633	0.0102493	0.0033083	0.000200768	0.000137582	0.00462073	0.000120557	2.20644e-06	1.03493e-06	1.45158e-08	0.00140387	0.00684897	0.786397	0.0019942	0.000248329	0.000101434	0.00760723	0.0058705	0.00371957	9.45748e-05	1.39396e-05	3.59787e-06	0.00236212	0.0348966	0.00140714	0.000248867	0.00426021	0.118955	2.91756e-06	0.00492334
DO50372	OncoGAN	Eso-AdenoCa	Eso-AdenoCa	0.0805642	3.6232e-07	1.11646e-10	1.6869e-16	1.03587e-14	1.97001e-11	1.90443e-16	9.23508e-23	3.48698e-24	5.63701e-32	5.58347e-12	7.59504e-08	0.978941	6.53409e-10	1.68038e-14	2.79107e-17	2.74194e-10	2.80066e-09	2.16312e-08	6.78511e-14	4.60979e-16	5.45361e-22	5.98421e-10	1.30163e-06	4.10541e-15	1.88344e-14	1.76523e-11	0.0210573	3.62837e-23	5.71335e-10
DO50374	OncoGAN	Eso-AdenoCa	Eso-AdenoCa	2.16898e-05	3.22204e-10	6.51378e-19	2.11732e-30	1.98445e-30	4.25713e-29	9.25407e-28	1.30193e-39	1.77545e-42	0	2.74962e-25	6.60067e-14	0.999998	5.23741e-20	1.30937e-26	1.23983e-31	2.49255e-19	9.74881e-17	7.3628e-22	9.48199e-24	6.47638e-28	1.80647e-37	3.15783e-21	9.52915e-10	2.27512e-27	9.04153e-27	3.25417e-25	1.67159e-06	1.0147e-39	1.05173e-21
DO50381	OncoGAN	Eso-AdenoCa	Eso-AdenoCa	0.284084	0.000911833	3.85459e-07	4.32997e-10	2.91535e-10	2.7976e-08	6.55233e-10	9.03635e-13	4.19295e-14	4.74238e-19	2.35851e-08	0.000601648	0.741277	1.32837e-05	4.04916e-09	1.88745e-09	8.95776e-05	4.70291e-07	8.65947e-08	2.31739e-06	1.32234e-07	6.74332e-14	1.77235e-06	0.000345394	1.3741e-09	1.23179e-09	7.9187e-07	0.256754	2.55196e-13	8.00799e-07
DO50382	OncoGAN	Eso-AdenoCa	Eso-AdenoCa	0.219856	0.000342312	0.000113865	8.62542e-09	3.6733e-10	6.12935e-09	6.09228e-08	2.21048e-11	5.53725e-13	3.32616e-17	2.30302e-07	0.0119517	0.943787	2.92321e-05	2.75424e-09	1.00006e-07	0.000382724	2.10874e-05	2.08426e-07	2.62657e-07	2.6765e-08	1.05489e-11	1.65184e-07	0.0275928	1.51214e-07	9.88613e-08	1.96766e-06	0.0157648	2.0633e-12	1.07799e-05
DO50383	OncoGAN	Eso-AdenoCa	Eso-AdenoCa	0.214701	0.00271546	0.000216196	1.37054e-06	8.68609e-07	1.73368e-05	1.11704e-06	5.09254e-09	9.1884e-10	1.195e-12	7.35205e-06	0.00123062	0.941433	0.000152836	2.24248e-07	2.04015e-06	0.000332445	0.000168006	9.52796e-05	9.35631e-07	1.91419e-07	2.48807e-09	0.000215092	0.00383613	4.59258e-06	1.49995e-05	1.27846e-05	0.0494321	6.19394e-09	0.00010891
DO50384	OncoGAN	Eso-AdenoCa	Eso-AdenoCa	0.00419219	3.56117e-17	1.5326e-31	5.60519e-45	3.68682e-42	7.84727e-44	1.1043e-39	0	0	0	6.02558e-44	1.03145e-14	0.999382	1.38686e-31	1.45735e-43	0	3.16027e-24	1.36197e-24	1.46656e-32	1.39694e-32	2.22068e-38	0	6.23876e-32	7.73481e-14	3.54754e-40	2.98274e-35	7.57479e-36	0.000617822	0	2.89736e-35
DO50385	OncoGAN	Eso-AdenoCa	Eso-AdenoCa	0.0697937	6.51076e-05	1.94739e-08	2.23316e-15	1.00666e-14	1.1716e-14	1.03493e-14	5.99223e-20	4.03392e-21	1.6871e-30	1.11444e-13	3.77284e-05	0.980798	3.66708e-10	6.71073e-15	2.16904e-14	2.26401e-07	3.49213e-09	2.27207e-11	1.16652e-12	4.90995e-15	6.24643e-22	1.15454e-09	1.16133e-05	1.66948e-13	3.41066e-14	1.24049e-11	0.0190871	1.41508e-22	1.29832e-10
DO50387	OncoGAN	Eso-AdenoCa	Eso-AdenoCa	0.0786486	1.76644e-09	1.23002e-12	2.09671e-21	6.84637e-25	1.796e-19	1.39624e-20	6.16708e-28	8.09749e-32	7.52497e-43	1.30213e-19	5.85402e-07	0.792904	1.95193e-13	3.43279e-21	1.40744e-20	1.88945e-10	1.12224e-11	7.21596e-17	3.12881e-17	2.74711e-19	4.80099e-27	3.1139e-16	1.85475e-08	2.33233e-19	2.46881e-19	6.18003e-15	0.207095	1.40056e-29	8.37001e-17
DO50388	OncoGAN	Eso-AdenoCa	Eso-AdenoCa	0.021944	4.38422e-09	1.23681e-15	2.60153e-21	2.33592e-23	4.94176e-19	5.53011e-22	8.23811e-30	8.26771e-32	6.85529e-41	9.01935e-16	2.06305e-11	0.995687	3.62507e-10	2.03917e-19	3.39188e-23	7.44075e-12	9.29815e-14	3.86983e-14	1.95542e-15	1.82224e-18	3.59889e-29	2.18145e-12	7.3294e-10	4.71301e-20	4.64974e-19	4.85656e-15	0.0043128	6.97628e-28	8.14167e-14
DO50389	OncoGAN	Eso-AdenoCa	Eso-AdenoCa	3.6991e-06	3.78878e-12	6.6753e-20	5.06348e-33	6.61899e-33	2.04335e-28	2.19944e-30	1.28621e-40	4.04975e-43	0	2.03709e-29	3.40351e-11	1	5.67917e-20	1.73222e-28	4.30702e-32	1.45012e-17	1.38176e-19	2.8862e-21	2.09431e-21	6.36598e-25	3.45057e-40	3.75494e-20	1.15029e-12	1.79496e-30	1.09134e-25	1.50973e-26	2.30371e-07	5.00023e-40	3.44415e-20
DO50390	OncoGAN	Eso-AdenoCa	Eso-AdenoCa	0.648393	0.00417114	0.0271988	0.00063266	0.000145611	0.000173539	0.00122251	3.01341e-05	1.65287e-05	3.09512e-07	0.00441811	0.0465576	0.57238	0.266253	3.58242e-05	0.0172	0.00670955	0.00912922	0.00400146	0.000588147	0.000566136	3.63561e-06	0.000440503	0.00562758	0.000317029	0.00165815	0.00367072	0.0205233	4.10979e-05	0.00628704
DO50392	OncoGAN	Eso-AdenoCa	Eso-AdenoCa	0.367293	0.000102496	0.000633662	3.57809e-07	5.42279e-07	1.71925e-06	6.07942e-08	5.84499e-11	9.85973e-12	5.41317e-15	2.19324e-06	0.0114098	0.780557	0.000265243	2.73299e-07	6.72842e-08	0.000346236	9.16061e-05	6.37395e-06	1.55189e-06	2.76365e-07	9.09991e-11	1.45312e-05	0.0019691	1.85077e-06	9.90746e-07	3.62412e-05	0.204534	8.1939e-11	2.39692e-05
DO50393	OncoGAN	Eso-AdenoCa	Eso-AdenoCa	0.22038	7.97785e-05	2.02984e-06	5.20022e-10	3.04435e-11	2.742e-11	7.31846e-11	3.61276e-16	2.99975e-17	9.4479e-26	6.05244e-10	0.0419208	0.728143	3.63255e-05	6.85227e-13	3.8958e-10	7.6216e-06	4.64756e-08	4.23232e-10	8.56801e-10	1.95695e-10	1.85451e-19	1.01291e-07	0.000845986	2.1229e-09	1.49329e-11	3.74735e-09	0.228964	2.27644e-18	1.94715e-07
DO50395	OncoGAN	Eso-AdenoCa	Eso-AdenoCa	0.576476	0.00219925	0.000144529	0.000419701	0.000381079	0.000395994	0.000276449	1.90366e-05	8.00045e-06	1.30325e-06	0.000293593	0.000326981	0.792432	0.000683564	0.000165024	7.04347e-05	0.0016026	0.00125871	0.0017275	0.000395358	0.000149851	1.67825e-05	0.000958765	0.0705146	9.2582e-05	0.000200114	0.00140759	0.121707	1.13347e-05	0.00214037
DO50396	OncoGAN	Eso-AdenoCa	Eso-AdenoCa	0.0544912	4.29116e-05	3.32431e-09	5.41033e-14	3.47989e-13	6.62205e-13	4.96716e-14	8.19767e-17	1.45572e-18	7.21907e-23	2.17115e-12	1.14301e-06	0.988025	6.99168e-10	5.125e-13	4.23367e-14	7.76023e-09	5.91851e-09	5.2152e-10	2.5037e-10	9.56639e-12	1.51193e-16	2.84916e-10	1.87806e-05	1.29266e-12	7.6647e-11	3.6114e-12	0.0119126	3.01793e-17	1.01967e-09
DO50398	OncoGAN	Eso-AdenoCa	Eso-AdenoCa	0.00991857	2.80625e-19	2.55035e-28	7.32879e-43	6.69961e-42	6.43196e-43	3.7274e-38	0	0	0	1.50944e-39	1.16459e-11	0.998288	8.85906e-30	1.35089e-38	2.8026e-45	1.86111e-24	1.42551e-25	1.66388e-30	1.50045e-25	2.69905e-33	0	9.44045e-27	2.23952e-13	1.10043e-32	3.19822e-33	4.29438e-34	0.00171166	0	2.05465e-30
DO50399	OncoGAN	Eso-AdenoCa	Eso-AdenoCa	0.53706	0.0464174	0.000122975	2.8062e-06	3.66174e-07	6.62526e-06	2.98134e-07	4.21358e-08	8.5901e-10	7.37853e-14	9.47166e-07	0.00369566	0.623015	9.65253e-05	3.50196e-08	4.53691e-05	0.000863882	0.000130915	2.01414e-06	1.23463e-06	3.07791e-07	1.54934e-09	3.45499e-05	0.191854	4.89172e-06	9.3666e-06	5.93433e-06	0.133651	2.23883e-10	3.76087e-05
DO50401	OncoGAN	Eso-AdenoCa	Eso-AdenoCa	0.0441282	4.74391e-06	1.65655e-10	9.03042e-16	3.23758e-16	1.12358e-14	5.73304e-15	1.8128e-22	7.65428e-24	1.5095e-32	2.36653e-14	2.47304e-08	0.989577	6.97965e-11	3.77552e-16	5.14938e-15	2.72663e-08	2.07843e-10	8.578e-11	5.71817e-14	9.09646e-17	7.56376e-23	1.2809e-10	8.40481e-05	6.99684e-14	4.99827e-15	3.24148e-12	0.0103337	3.65358e-24	5.04494e-11
DO50402	OncoGAN	Eso-AdenoCa	Eso-AdenoCa	0.37657	0.000968135	5.74744e-05	6.338e-07	3.24422e-07	3.6575e-06	1.57714e-07	7.3443e-10	2.95363e-10	2.27835e-13	4.88977e-05	0.00204049	0.778156	7.75225e-05	1.13157e-06	3.79573e-07	0.000204982	0.000121785	4.69321e-05	1.25893e-05	2.77381e-06	6.55301e-10	0.000116749	0.00446845	1.5958e-06	1.96007e-06	2.3352e-05	0.213595	8.37326e-10	4.85161e-05
DO50403	OncoGAN	Eso-AdenoCa	Eso-AdenoCa	0.00443581	6.14328e-08	3.50739e-10	8.32467e-20	6.66427e-19	2.10352e-16	1.18748e-17	3.1181e-27	2.67785e-29	1.66023e-39	7.31612e-18	1.061e-07	0.999351	3.53404e-12	3.27929e-18	1.2126e-19	2.30641e-09	1.68068e-11	1.0829e-14	6.57912e-17	2.24299e-19	8.18266e-27	6.14368e-14	1.08403e-07	5.97624e-17	6.1278e-16	2.92997e-13	0.00064917	3.20492e-28	2.69787e-13
DO50405	OncoGAN	Eso-AdenoCa	Eso-AdenoCa	0.307333	0.0017016	7.17795e-05	5.22467e-06	6.83293e-06	2.89514e-05	7.79542e-06	2.56369e-07	7.50059e-08	3.65294e-10	3.90638e-05	0.000783902	0.902046	0.000516599	2.10254e-05	1.4528e-05	0.00116043	0.000138877	0.000144458	1.70886e-05	6.91043e-06	9.35826e-08	0.000152121	0.00441504	1.95672e-05	7.79728e-06	4.57534e-05	0.0885192	1.20342e-07	0.000128544
DO50406	OncoGAN	Eso-AdenoCa	Eso-AdenoCa	6.32726e-06	3.85356e-32	0	0	0	0	0	0	0	0	0	2.64902e-37	0.6	0	0	0	2.83699e-38	5.60519e-45	0	0	0	0	0	1.43624e-31	0	0	0	0.4	0	0
DO50407	OncoGAN	Eso-AdenoCa	Eso-AdenoCa	8.38254e-06	1.80072e-12	8.3211e-19	2.46845e-28	9.24016e-24	3.95001e-23	1.18942e-23	9.71477e-40	2.49625e-40	0	5.49956e-24	1.08782e-13	0.999999	5.6344e-20	5.41775e-27	1.27032e-28	2.19524e-16	1.55004e-13	1.15273e-18	5.51568e-24	7.43011e-28	9.38314e-36	6.33352e-20	2.38287e-10	6.95179e-25	5.70171e-24	1.0738e-19	6.04809e-07	4.31432e-41	1.86159e-18
DO50408	OncoGAN	Eso-AdenoCa	Eso-AdenoCa	6.77505e-06	1.4205e-10	2.5094e-19	1.34622e-31	4.24276e-31	5.57276e-29	2.55849e-30	1.49586e-40	4.316e-43	0	1.51078e-25	5.31284e-14	1	6.61479e-20	8.80236e-28	1.43524e-32	9.7543e-19	1.05428e-19	1.46853e-20	1.93791e-23	3.87429e-28	7.68343e-39	9.08205e-20	1.17922e-11	7.47934e-25	5.19979e-25	2.304e-26	4.57638e-07	1.93253e-41	1.31021e-21
DO50409	OncoGAN	Eso-AdenoCa	Eso-AdenoCa	0.139153	0.00149985	4.17904e-05	6.5102e-08	2.59903e-08	1.3647e-07	4.50882e-07	6.08399e-11	5.66545e-12	2.81441e-15	7.76697e-07	0.00199148	0.96824	1.0668e-05	8.68235e-09	1.65555e-07	3.3841e-05	5.49961e-05	1.20386e-05	5.19282e-07	1.2304e-07	3.47845e-11	1.56282e-05	0.0119668	3.78205e-07	4.9462e-07	8.63629e-07	0.0160764	3.03547e-11	5.24176e-05
DO50410	OncoGAN	Eso-AdenoCa	Eso-AdenoCa	0.00235235	1.86229e-05	1.09125e-08	1.03066e-13	5.85822e-15	2.51803e-11	1.05274e-13	1.89846e-19	4.88591e-21	4.0911e-27	6.91367e-12	1.1088e-06	0.999745	4.91192e-10	3.30966e-13	2.65209e-14	4.88051e-08	3.20202e-08	6.4309e-10	7.44955e-13	1.64656e-14	5.85564e-18	6.81053e-09	1.96485e-05	6.17021e-12	1.17855e-12	3.35047e-11	0.000215457	3.89859e-20	1.967e-08
DO50411	OncoGAN	Eso-AdenoCa	Eso-AdenoCa	0.138157	1.43813e-17	4.1227e-28	2.34154e-36	1.00018e-35	6.52775e-24	3.11083e-37	0	0	0	1.16332e-33	5.27098e-19	0.90795	2.96853e-22	5.22002e-33	6.11527e-42	3.31892e-20	9.90341e-24	2.74994e-24	1.90586e-33	1.44885e-33	0	2.76578e-21	4.0215e-15	1.91793e-30	8.01747e-29	4.46856e-22	0.0920498	0	3.00763e-25
DO50412	OncoGAN	Eso-AdenoCa	Eso-AdenoCa	0.0023396	2.48519e-06	5.11835e-11	1.60114e-16	2.12828e-15	1.07292e-14	1.97032e-17	1.81632e-21	1.16368e-22	9.73854e-30	1.17012e-12	1.92273e-08	0.999733	6.49227e-10	7.97769e-15	1.47738e-16	9.22975e-10	4.46743e-10	3.31247e-10	7.41926e-12	1.70898e-13	2.64725e-21	3.63243e-11	1.11368e-06	1.00555e-14	7.23102e-14	2.96192e-13	0.00026335	1.75526e-22	1.52334e-11
DO50434	OncoGAN	Eso-AdenoCa	Eso-AdenoCa	0.295183	0.00367921	1.78356e-05	2.79497e-07	6.84982e-08	1.12149e-07	4.18996e-06	3.54317e-09	6.79663e-10	1.25787e-14	8.25991e-08	0.00350286	0.660864	2.98826e-05	1.09949e-08	3.55488e-07	0.000366258	1.93017e-05	1.70736e-06	2.61645e-05	4.63799e-07	4.58736e-11	6.36927e-06	0.00133207	1.04114e-06	4.46295e-07	5.82959e-06	0.330139	1.1153e-09	2.57138e-06
DO50435	OncoGAN	Eso-AdenoCa	Eso-AdenoCa	0.000240349	1.44328e-08	5.33111e-16	2.06732e-24	1.63296e-23	2.93723e-23	6.9609e-21	2.33967e-29	2.26101e-32	2.16578e-39	3.4067e-22	9.22978e-11	0.999979	3.88571e-16	2.06934e-21	1.44408e-24	1.60324e-13	3.89715e-15	1.24669e-18	4.38797e-16	8.4194e-19	3.0324e-29	1.97605e-18	1.31237e-09	2.50188e-21	8.40803e-19	4.21033e-19	2.14428e-05	1.34818e-30	2.83591e-18
DO50436	OncoGAN	Eso-AdenoCa	Eso-AdenoCa	0.138155	3.31276e-05	1.20269e-07	8.08451e-11	9.37563e-11	1.21096e-09	5.86875e-11	3.12526e-14	8.5473e-15	6.6098e-20	5.82281e-10	1.29307e-05	0.959051	5.25507e-07	3.21229e-10	6.1758e-10	3.76314e-06	1.92486e-07	1.49581e-08	1.83116e-08	3.59862e-09	1.91701e-14	6.25802e-08	2.40864e-05	3.30565e-10	4.92456e-10	4.14713e-09	0.0408739	7.62914e-15	4.98365e-08
DO50437	OncoGAN	Eso-AdenoCa	Eso-AdenoCa	4.85821e-05	4.89582e-12	5.79774e-19	1.23759e-29	5.37979e-29	5.08893e-26	1.11472e-26	8.74001e-34	5.70705e-39	0	5.15993e-26	1.73739e-12	0.999996	4.19216e-19	9.93948e-28	2.68799e-29	9.49854e-18	1.51204e-17	6.15528e-19	7.61415e-21	3.67538e-25	4.28029e-35	7.19064e-21	1.01791e-09	9.07844e-24	2.26597e-21	1.13096e-22	3.78037e-06	1.66152e-35	1.72532e-18
DO50438	OncoGAN	Eso-AdenoCa	Eso-AdenoCa	0.00139259	3.74631e-09	2.45125e-15	2.00948e-22	2.12265e-19	2.00231e-21	1.6862e-19	6.59314e-27	1.07477e-28	3.79467e-37	1.52603e-18	1.13691e-11	0.999839	5.76398e-14	9.2508e-18	1.37015e-22	8.66359e-13	1.66833e-15	3.32475e-13	9.98719e-16	1.88755e-18	4.99766e-27	1.01777e-14	4.66228e-09	1.92665e-17	1.85636e-19	2.11941e-17	0.000161068	7.18397e-29	7.59819e-15
DO50439	OncoGAN	Eso-AdenoCa	Eso-AdenoCa	0.0125208	2.02387e-05	2.33491e-08	3.84351e-13	2.93607e-13	1.79111e-10	6.02837e-12	1.68762e-18	1.4637e-19	9.92006e-27	1.20631e-10	1.6044e-07	0.997916	5.18167e-08	1.43786e-11	2.08875e-13	9.5406e-07	1.07156e-08	3.80613e-07	3.70948e-11	1.15767e-12	3.93865e-18	7.69739e-07	4.63862e-05	2.30027e-11	6.29113e-11	1.04212e-09	0.00201464	9.96971e-19	2.19664e-07
DO50440	OncoGAN	Eso-AdenoCa	Eso-AdenoCa	0.00028323	4.65881e-10	7.33603e-15	3.23415e-25	2.77561e-23	4.61353e-24	8.34909e-25	4.78493e-30	1.9038e-33	6.23998e-41	1.99965e-22	1.05047e-09	0.999973	5.1338e-16	5.00297e-22	1.50594e-25	6.72185e-15	1.16491e-16	4.07987e-18	3.00532e-16	3.63821e-19	3.60001e-30	2.83252e-17	9.35147e-10	1.74944e-21	1.45203e-19	5.97338e-21	2.71103e-05	3.11658e-30	3.94394e-16
DO50441	OncoGAN	Eso-AdenoCa	Eso-AdenoCa	0.000494538	5.38864e-14	9.64456e-24	2.99395e-35	1.45909e-34	4.82134e-30	1.02658e-31	1.98984e-43	0	0	4.36289e-32	1.09746e-17	0.999949	1.02659e-22	2.39421e-32	1.5605e-36	2.04006e-20	3.48946e-21	3.86383e-23	1.63075e-26	2.91006e-31	1.25276e-42	2.43233e-23	6.83667e-14	4.93703e-29	3.13659e-27	2.35127e-27	5.04924e-05	1.4013e-45	8.06513e-24
DO50442	OncoGAN	Eso-AdenoCa	Eso-AdenoCa	0.000314144	1.13422e-10	5.63829e-19	3.05197e-26	6.41415e-27	9.18423e-25	3.10409e-22	3.20753e-40	1.75863e-41	0	1.28888e-26	3.25148e-13	0.999968	2.3556e-20	4.69101e-26	2.82065e-30	3.20712e-13	3.84616e-16	4.56955e-22	1.90238e-23	1.06463e-27	5.24513e-38	1.40291e-20	4.32115e-11	8.99263e-23	5.23734e-24	3.22809e-18	3.18655e-05	7.07656e-43	4.77793e-18
DO50443	OncoGAN	Eso-AdenoCa	Eso-AdenoCa	0.624043	0.0193376	0.000562246	1.06867e-05	1.77899e-06	0.000226672	1.14352e-05	1.14125e-08	6.02766e-08	1.32362e-11	0.000124115	0.0205377	0.723892	0.00237084	1.1542e-05	6.58575e-05	0.00833395	0.00255365	0.000712662	3.67425e-05	7.81349e-06	6.92476e-08	0.0097614	0.104275	5.96254e-05	5.91201e-05	0.000528249	0.105046	2.2711e-08	0.00147346
DO50444	OncoGAN	Eso-AdenoCa	Eso-AdenoCa	0.00816588	5.14505e-10	5.87215e-21	9.81107e-29	2.80084e-27	4.14594e-27	6.56598e-26	8.58337e-36	2.65001e-36	0	3.84822e-26	8.61305e-11	0.99883	1.13556e-17	1.76622e-25	5.11276e-30	1.97536e-15	1.05847e-16	1.84436e-18	3.54342e-17	6.64059e-20	9.64772e-35	1.22957e-18	1.00777e-10	1.40926e-21	1.15117e-21	2.59065e-24	0.00117032	3.41151e-37	7.06305e-21
DO50445	OncoGAN	Eso-AdenoCa	Eso-AdenoCa	0.298469	3.21199e-05	3.60395e-07	2.5035e-10	3.97791e-10	2.24524e-09	2.16716e-10	1.29794e-13	9.37705e-15	4.01726e-19	2.95577e-08	8.41191e-05	0.858026	5.2853e-06	1.47646e-09	1.56381e-10	6.19728e-06	8.10506e-07	1.91697e-06	4.12556e-07	4.51486e-09	5.00932e-14	1.67125e-06	0.0002001	1.28178e-09	1.19947e-08	2.52655e-08	0.14164	3.61316e-14	8.7986e-07
DO50446	OncoGAN	Eso-AdenoCa	Eso-AdenoCa	0.264489	2.64771e-05	2.52913e-07	2.36349e-12	9.21842e-12	6.43899e-11	2.44308e-11	1.55192e-15	2.28994e-16	3.27819e-24	1.75448e-10	0.000135274	0.803156	1.54988e-07	2.05586e-12	4.51885e-11	2.62168e-06	1.94509e-08	1.65663e-08	2.15786e-10	6.20076e-12	1.94754e-17	4.16553e-07	0.000773233	2.07655e-10	6.42351e-11	1.81924e-09	0.195906	5.12146e-17	3.26347e-08
DO50447	OncoGAN	Eso-AdenoCa	Eso-AdenoCa	4.19091e-11	4.9194e-21	3.29731e-35	0	0	0	0	0	0	0	1.4013e-45	5.79885e-21	1	8.59897e-36	1.4013e-45	0	3.60471e-32	7.16296e-30	3.17943e-33	1.42178e-36	1.91978e-43	0	2.29033e-35	2.03069e-17	1.54143e-44	6.03556e-39	0	2.27519e-12	0	2.40021e-37
DO50448	OncoGAN	Eso-AdenoCa	Eso-AdenoCa	0.0152802	6.06877e-05	3.14475e-10	2.27181e-15	4.68807e-13	3.65553e-13	1.13703e-12	1.77353e-18	3.27924e-20	6.7375e-26	5.63506e-13	2.38374e-07	0.997565	2.6447e-11	7.58591e-14	4.43478e-16	3.39247e-10	7.69705e-09	2.48946e-10	3.97888e-12	2.48295e-14	7.64473e-18	1.42101e-10	0.000545576	6.58578e-14	5.61251e-12	2.72376e-13	0.00182886	2.34083e-20	1.54643e-10
DO50449	OncoGAN	Eso-AdenoCa	Eso-AdenoCa	0.000845706	8.80612e-06	1.20896e-10	2.35459e-15	6.72566e-16	2.27579e-12	9.91371e-15	3.53327e-20	6.81117e-22	1.21988e-26	1.11509e-13	7.26635e-09	0.999914	1.4791e-10	4.33547e-15	1.2723e-15	9.83509e-10	7.73e-10	7.14213e-10	3.13152e-13	2.82211e-15	1.05676e-18	2.10485e-09	1.66299e-06	9.83145e-14	5.37012e-13	8.54127e-13	7.59222e-05	1.89818e-19	1.77923e-10
DO50450	OncoGAN	Eso-AdenoCa	Eso-AdenoCa	0.0669598	8.11556e-14	3.36624e-20	7.9152e-23	2.15171e-19	7.36098e-11	2.17793e-23	0	0	0	5.33205e-29	9.44881e-24	0.820457	2.26882e-24	2.78714e-33	4.98144e-34	3.49412e-20	7.21254e-05	1.29254e-16	0	0	6.08442e-37	1.55384e-13	0.179464	2.3003e-25	1.84563e-35	4.28521e-06	2.18096e-06	0	3.64589e-16
DO50451	OncoGAN	Eso-AdenoCa	Eso-AdenoCa	0.00170625	3.77912e-06	1.06552e-11	2.48062e-18	3.01543e-17	2.44418e-16	4.67313e-18	2.70767e-24	7.84647e-26	1.90986e-32	8.00021e-15	1.70234e-08	0.999806	2.3796e-11	2.16586e-17	1.10015e-18	5.92731e-11	1.72283e-11	4.79628e-12	2.65003e-14	1.01434e-16	5.81348e-23	1.28096e-12	1.5747e-06	1.27123e-16	4.42833e-15	3.26372e-16	0.00018896	1.9584e-24	1.66515e-12
DO50452	OncoGAN	Eso-AdenoCa	Eso-AdenoCa	5.21754e-17	2.43029e-34	8.71608e-42	0	0	0	0	0	0	0	0	9.66583e-34	1	0	0	0	1.11123e-42	6.69695e-36	0	0	0	0	0	5.17152e-24	0	0	0	2.83243e-18	0	7.87348e-40
DO50453	OncoGAN	Eso-AdenoCa	Eso-AdenoCa	0.00195701	6.87799e-07	3.40053e-13	1.01895e-18	6.48652e-17	3.27814e-14	3.60562e-18	1.43237e-23	7.70965e-27	2.49186e-32	4.9339e-13	1.07682e-11	0.999772	5.17194e-11	3.53757e-16	4.40758e-19	5.86876e-13	7.70662e-09	4.9253e-08	1.24964e-15	1.74366e-18	2.9904e-22	1.27715e-11	3.21151e-06	3.90487e-16	1.725e-15	8.26876e-15	0.000223981	2.30967e-23	2.60421e-13
DO50454	OncoGAN	Eso-AdenoCa	Eso-AdenoCa	0.0184328	2.97969e-07	5.42804e-13	7.96805e-22	1.08797e-21	1.63383e-18	3.50252e-20	6.8863e-28	2.63163e-31	4.59626e-43	4.0252e-19	1.52905e-07	0.99634	6.20089e-13	2.24938e-21	7.35621e-21	8.52935e-12	5.06932e-13	2.29785e-14	9.73889e-17	4.57604e-21	8.13666e-29	2.58611e-15	1.17558e-07	9.16791e-19	1.9178e-18	4.43995e-15	0.00365986	3.28574e-31	5.01125e-14
sim1	OncoGAN	Kidney-RCC	Kidney-RCC	0.0011156	3.42878e-06	5.53739e-07	2.96195e-06	1.56154e-08	6.0765e-08	9.03451e-07	6.3913e-10	4.89424e-10	4.74684e-13	1.71463e-07	2.44697e-06	5.52826e-08	3.73327e-07	5.88914e-09	0.999898	8.10667e-05	7.2124e-07	3.13893e-08	1.52977e-08	7.06844e-09	1.58601e-10	1.24456e-06	1.94769e-06	5.98592e-07	5.02414e-08	1.71858e-07	7.0301e-07	1.10105e-08	4.63393e-06
sim10	OncoGAN	Kidney-RCC	Kidney-RCC	0.00051873	8.56792e-07	2.41041e-06	1.32527e-06	1.68885e-08	2.23559e-07	8.0888e-07	5.55385e-10	1.96837e-10	2.62716e-13	9.51599e-07	6.98006e-06	1.48495e-07	1.66124e-06	1.1597e-08	0.999958	2.13787e-05	3.92847e-07	6.75431e-08	1.89858e-08	3.52083e-09	5.58198e-10	5.9669e-07	4.76612e-07	1.65577e-06	1.60132e-07	5.69579e-07	4.34981e-07	6.49188e-09	7.59995e-07
sim100	OncoGAN	Kidney-RCC	Kidney-RCC	6.39154e-07	3.46356e-11	5.89352e-10	2.69851e-10	5.79633e-13	2.03688e-11	8.2729e-11	4.35574e-17	1.64945e-16	1.46248e-20	2.59764e-11	1.47454e-09	1.24498e-12	8.72542e-11	3.68926e-14	1	3.18384e-08	1.20708e-10	8.75493e-13	1.23014e-13	2.31069e-13	1.72262e-17	1.34584e-09	1.3027e-10	1.03406e-10	2.51353e-11	4.587e-11	1.4278e-11	3.34673e-14	7.58642e-10
sim11	OncoGAN	Kidney-RCC	Kidney-RCC	1.1154e-06	1.20354e-11	5.33587e-10	9.02423e-11	2.76922e-14	9.40442e-12	1.93957e-10	1.78804e-18	3.20172e-17	4.79082e-22	9.93828e-12	1.2481e-09	4.2746e-13	4.74943e-11	1.51589e-14	1	6.54535e-08	3.42001e-11	2.33619e-13	7.10114e-14	1.7754e-13	1.36639e-17	8.36668e-11	2.03675e-10	7.04675e-12	1.32885e-12	1.89531e-11	4.68135e-12	2.59909e-15	1.73141e-10
sim12	OncoGAN	Kidney-RCC	Kidney-RCC	0.00704384	1.05972e-05	2.25336e-05	2.23537e-05	6.1079e-07	1.089e-06	1.33761e-05	1.13717e-08	1.10771e-08	2.04107e-11	5.77541e-06	5.0708e-05	8.13053e-07	5.43349e-06	1.02264e-07	0.999241	0.000517333	1.67986e-05	9.99524e-07	2.24401e-07	5.05744e-08	7.17071e-09	4.0749e-06	1.85208e-05	3.51369e-05	1.04604e-06	4.67229e-06	5.71408e-06	3.30974e-08	2.09766e-05
sim13	OncoGAN	Kidney-RCC	Kidney-RCC	0.139059	0.000761618	0.000692293	0.00160897	0.000295581	0.000460801	0.000818955	2.38576e-05	1.36149e-05	7.15102e-07	0.000290447	0.000522652	0.000212634	0.000415468	0.000124688	0.980187	0.00796153	0.000968896	0.000108563	9.84726e-05	5.86729e-05	1.16907e-05	0.000761408	0.000506738	0.000561941	0.000323054	0.000537385	0.000640567	1.60226e-05	0.0010162
sim14	OncoGAN	Kidney-RCC	Kidney-RCC	0.00472005	4.61735e-06	6.92526e-06	1.42583e-05	1.00725e-06	9.2675e-06	1.38564e-05	4.46174e-08	2.09712e-08	1.73932e-10	4.04875e-06	1.14785e-05	9.55611e-07	1.02047e-05	1.23729e-07	0.999506	0.000364059	4.42863e-06	1.03541e-06	3.8148e-07	3.07656e-07	1.18381e-08	5.05974e-06	7.25256e-06	3.6182e-06	3.65994e-06	1.24377e-05	2.80712e-06	6.49331e-08	1.15812e-05
sim15	OncoGAN	Kidney-RCC	Kidney-RCC	3.65816e-11	1.80599e-17	8.05605e-16	2.15732e-16	2.53764e-20	5.27996e-19	1.80949e-16	2.28234e-27	4.13894e-26	3.59561e-32	6.67481e-18	1.0467e-14	8.10478e-20	2.7071e-16	2.05312e-22	1	1.97185e-12	2.43178e-17	1.40255e-20	4.13709e-20	3.76901e-19	1.19196e-27	1.79633e-16	2.81696e-16	2.4468e-16	8.41284e-20	1.74009e-17	1.27171e-17	5.05036e-21	1.3692e-15
sim16	OncoGAN	Kidney-RCC	Kidney-RCC	0.00962081	2.0223e-05	5.71637e-05	2.61538e-05	4.84382e-06	1.17292e-05	1.77301e-05	4.99256e-08	4.2899e-08	7.55604e-10	2.14628e-05	0.000117222	3.5193e-06	3.00847e-05	1.79718e-06	0.998982	0.000462138	1.73539e-05	5.53677e-06	3.4282e-06	7.80339e-07	2.64189e-08	4.65436e-05	6.32397e-05	2.10695e-05	3.434e-06	1.69797e-05	2.58959e-05	7.09828e-07	3.88065e-05
sim17	OncoGAN	Kidney-RCC	Kidney-RCC	0.0545262	0.00016143	0.000210405	0.000247964	4.09769e-05	0.000105032	8.67121e-05	1.00238e-06	1.36684e-06	3.0284e-08	0.00023474	0.00027939	5.05187e-05	0.000269631	2.1587e-05	0.992823	0.00374092	0.000110965	6.23279e-05	2.50175e-05	2.57534e-05	7.31975e-07	0.000202252	0.000106071	0.000249657	6.58231e-05	0.000180127	0.00013676	9.55618e-06	0.000549903
sim18	OncoGAN	Kidney-RCC	Kidney-RCC	0.006833	5.88478e-06	2.32617e-05	2.81e-05	1.2581e-06	1.17124e-05	1.24799e-05	3.08574e-08	9.02126e-08	1.23574e-09	5.82922e-06	4.7944e-05	2.43987e-06	1.69347e-05	9.00468e-07	0.999244	0.000487679	8.36599e-06	1.136e-06	1.57028e-06	1.18975e-06	8.77759e-08	2.39777e-05	7.62573e-06	1.60708e-05	4.86623e-06	7.2169e-06	7.07522e-06	6.54848e-07	3.12573e-05
sim19	OncoGAN	Kidney-RCC	Kidney-RCC	0.0411096	0.00011839	0.000398579	0.000174486	1.26784e-05	6.25842e-05	0.000109657	1.05038e-06	6.21673e-07	3.80446e-09	7.19658e-05	0.000274125	2.35008e-05	0.00016691	3.25591e-06	0.994869	0.00210429	0.000277231	3.36819e-05	1.80774e-05	8.46618e-06	2.92534e-07	0.000191128	0.000150027	8.51354e-05	4.62331e-05	5.5616e-05	0.000109006	8.98592e-06	0.000624594
sim2	OncoGAN	Kidney-RCC	Kidney-RCC	0.00839564	2.08856e-05	2.82789e-05	4.43934e-05	1.6925e-06	5.77547e-06	3.80515e-05	1.05045e-07	2.35129e-08	1.38947e-10	7.80659e-06	5.21341e-05	2.57849e-06	9.53653e-06	1.42023e-06	0.999094	0.000442574	8.20857e-06	1.79108e-06	8.87627e-07	2.23404e-07	1.02914e-08	6.64276e-05	1.09178e-05	2.41577e-05	7.35452e-06	2.20432e-05	5.70989e-06	4.74278e-08	0.000102685
sim20	OncoGAN	Kidney-RCC	Kidney-RCC	0.0413589	0.000168581	0.000425401	0.00026799	3.46417e-05	6.83285e-05	0.000212412	3.86458e-06	2.73463e-06	5.92989e-08	8.48405e-05	0.000378306	3.98874e-05	0.000241901	8.77363e-06	0.994805	0.00189663	0.000202327	2.62469e-05	3.06584e-05	3.5467e-05	5.32973e-07	0.000237104	0.000108886	7.98517e-05	0.000138798	0.000141643	9.9872e-05	7.24123e-06	0.000252056
sim21	OncoGAN	Kidney-RCC	Kidney-RCC	0.0168878	3.35471e-05	0.000479097	6.65473e-05	6.62019e-06	1.87689e-05	3.66171e-05	2.02394e-07	8.44705e-08	1.23663e-09	5.87477e-05	0.000103026	9.36711e-06	0.000100998	1.23447e-06	0.998083	0.000590992	3.42663e-05	1.12934e-05	9.67532e-07	1.15334e-06	3.82273e-08	4.52196e-05	2.5719e-05	3.06032e-05	4.78877e-06	1.10894e-05	2.28665e-05	7.09753e-07	0.000222087
sim22	OncoGAN	Kidney-RCC	Kidney-RCC	0.0502396	0.000333908	0.000244323	0.00032383	6.19587e-05	0.000143501	0.000205664	3.14241e-06	2.78858e-06	1.59911e-07	0.000176897	0.000601109	4.94525e-05	0.000179044	3.20162e-05	0.993743	0.00190838	0.000241367	5.31165e-05	3.09683e-05	3.58625e-05	2.05879e-06	0.000567627	0.000133938	0.000331221	8.8801e-05	0.000138397	0.000151792	9.89152e-06	0.000206089
sim23	OncoGAN	Kidney-RCC	Kidney-RCC	0.00810924	2.89997e-05	4.3888e-05	1.6633e-05	2.46209e-06	8.40074e-06	2.16308e-05	1.80492e-07	1.54609e-07	2.37547e-09	1.59515e-05	5.5552e-05	4.62573e-06	2.41541e-05	9.96364e-07	0.999163	0.000424779	3.88448e-05	3.31962e-06	1.39013e-06	5.57093e-07	1.34862e-07	2.43448e-05	2.5215e-05	2.30344e-05	8.85662e-06	1.78958e-05	1.48675e-05	3.82877e-07	3.00467e-05
sim24	OncoGAN	Kidney-RCC	Kidney-RCC	0.015283	9.00745e-05	6.07976e-05	9.4705e-05	4.44721e-06	1.89674e-05	3.82591e-05	3.99165e-07	1.19291e-07	1.59873e-09	3.07206e-05	8.49606e-05	6.54307e-06	3.29198e-05	1.06804e-06	0.998268	0.00101307	3.30924e-05	5.28333e-06	2.84208e-06	9.27829e-07	1.99383e-08	3.65891e-05	3.8728e-05	1.94347e-05	2.27293e-05	2.54951e-05	2.90313e-05	4.24019e-07	4.02911e-05
sim25	OncoGAN	Kidney-RCC	Kidney-RCC	0.0123959	2.58196e-05	4.3915e-05	2.126e-05	5.70148e-07	7.58058e-06	9.40988e-06	2.42338e-08	1.53952e-08	8.01723e-11	6.21625e-06	0.000139462	2.9093e-06	1.28467e-05	1.58958e-06	0.998575	0.000996696	2.60716e-05	2.22103e-06	6.67642e-07	1.01801e-06	4.57416e-09	2.41743e-05	1.23144e-05	3.69999e-05	2.32294e-06	5.43771e-06	6.93756e-06	7.96829e-08	3.85869e-05
sim26	OncoGAN	Kidney-RCC	Kidney-RCC	0.048234	0.000174204	0.000521516	0.000243994	3.45123e-05	3.77407e-05	0.000106914	3.15808e-06	9.30374e-07	1.64905e-08	0.000115646	0.000619961	3.95376e-05	0.000216949	4.22411e-06	0.993845	0.00243421	0.000157199	2.52249e-05	1.21503e-05	6.47358e-06	3.74708e-07	0.000155493	0.000128987	0.000184874	6.57524e-05	0.000194139	0.000158907	3.81837e-06	0.000507589
sim27	OncoGAN	Kidney-RCC	Kidney-RCC	0.00642045	9.70357e-06	1.66186e-05	3.34552e-05	8.90931e-07	6.10497e-06	1.30263e-05	1.74803e-08	2.4228e-08	5.98345e-10	1.06341e-05	4.42477e-05	2.50727e-06	1.59477e-05	1.36164e-06	0.999322	0.000204268	1.76064e-05	1.70257e-06	4.14745e-07	1.32948e-07	3.58518e-08	6.9135e-05	9.36949e-06	4.76938e-05	1.63955e-06	1.86816e-05	8.18717e-06	1.08336e-07	0.000144602
sim28	OncoGAN	Kidney-RCC	Kidney-RCC	0.0404419	0.000165043	0.000300355	0.000430764	1.48904e-05	5.6803e-05	5.50162e-05	1.48778e-06	5.26906e-07	1.28106e-08	6.7123e-05	0.000630392	3.87979e-05	0.000116506	1.11936e-05	0.994758	0.00205086	6.51846e-05	1.57453e-05	5.80629e-06	4.17471e-06	6.86229e-07	0.000133022	0.000119038	0.000107934	2.71491e-05	8.58384e-05	8.30954e-05	2.28502e-06	0.000651797
sim29	OncoGAN	Kidney-RCC	Kidney-RCC	0.0206257	5.22955e-05	0.000101087	0.000102126	1.02205e-05	4.01752e-05	5.35499e-05	5.20292e-07	2.64809e-07	4.25157e-09	4.18876e-05	0.000240614	1.41109e-05	0.000127907	2.20372e-06	0.997705	0.000912545	4.39261e-05	2.10039e-05	7.46641e-06	4.01664e-06	1.23789e-07	0.000114277	3.6387e-05	8.56285e-05	3.86223e-05	4.72797e-05	5.77975e-05	1.4243e-06	0.000137957
sim3	OncoGAN	Kidney-RCC	Kidney-RCC	0.0363502	0.000181815	0.000275855	0.000188847	5.46859e-05	0.000123689	0.000164729	4.12602e-06	3.15724e-06	8.73911e-08	0.000147977	0.00014078	2.97059e-05	0.000193109	2.17774e-05	0.995763	0.000947921	0.000166316	3.68267e-05	3.28304e-05	1.37753e-05	1.19301e-06	0.000558142	6.40124e-05	0.000178565	7.39485e-05	0.000196215	0.000109751	4.63221e-06	0.000322463
sim30	OncoGAN	Kidney-RCC	Kidney-RCC	0.0808621	0.000370717	0.000708932	0.000360317	7.54599e-05	0.00027622	0.000193509	8.824e-07	1.86471e-06	3.6106e-08	0.000268573	0.000693391	7.3618e-05	0.000428101	2.26033e-05	0.988634	0.00583051	9.41794e-05	7.9261e-05	2.08419e-05	2.97068e-05	4.73678e-07	0.000233331	0.000315751	0.000163045	8.6069e-05	0.000162996	0.000301339	3.98177e-06	0.000570596
sim31	OncoGAN	Kidney-RCC	Kidney-RCC	0.0790616	0.000163532	0.000516157	0.000727735	7.68969e-05	0.000116711	0.000380744	5.06364e-06	3.27695e-06	1.40729e-07	0.000239583	0.0010755	0.000103103	0.000511232	3.64051e-05	0.989531	0.00321332	0.000188068	4.99639e-05	2.60878e-05	1.38546e-05	4.10636e-06	0.000377515	0.000151303	0.00100709	7.12321e-05	0.000504286	0.000141252	1.10948e-05	0.000753783
sim32	OncoGAN	Kidney-RCC	Kidney-RCC	0.00309423	9.44491e-06	1.98472e-05	1.52504e-05	9.1695e-07	6.34484e-06	1.25782e-05	6.8396e-09	3.71874e-08	1.56076e-10	3.67011e-06	1.10091e-05	1.91079e-06	6.97005e-06	5.1594e-07	0.999715	0.000108809	5.12936e-06	3.13185e-06	2.15337e-07	1.77677e-07	1.45629e-08	3.49517e-05	6.106e-06	6.26614e-06	2.57565e-06	3.38434e-06	6.42682e-06	4.2438e-07	1.88479e-05
sim33	OncoGAN	Kidney-RCC	Kidney-RCC	0.0395389	6.88202e-05	0.000278919	0.000308988	6.95848e-05	0.000112151	0.000398645	5.18184e-06	1.88834e-06	1.38508e-07	9.35668e-05	0.000270746	5.84365e-05	0.000194826	1.30552e-05	0.995079	0.0017456	0.000108683	1.95781e-05	2.15758e-05	8.76419e-06	1.49997e-06	0.00019416	5.10192e-05	0.000281842	6.33979e-05	0.000283912	9.69391e-05	2.30355e-06	0.000166669
sim34	OncoGAN	Kidney-RCC	Kidney-RCC	0.0770032	0.000487895	0.00108842	0.000460481	2.10202e-05	0.000176972	0.000243012	5.87974e-07	1.24177e-06	1.51755e-08	0.000353922	0.000657067	9.54539e-05	0.000478145	8.66026e-06	0.988915	0.00443064	0.000239923	6.59862e-05	1.63083e-05	5.06816e-06	6.59539e-07	0.000216598	0.000237566	0.000505125	4.21362e-05	0.000359192	0.000185093	4.67352e-06	0.000703088
sim35	OncoGAN	Kidney-RCC	Kidney-RCC	0.0236917	6.41692e-05	0.000147982	4.79118e-05	7.77539e-06	3.4993e-05	6.4714e-05	4.03425e-07	4.49102e-07	7.67465e-09	2.37543e-05	0.000249036	1.1916e-05	5.95603e-05	4.13729e-06	0.997169	0.00148824	8.27817e-05	1.24448e-05	3.36291e-06	3.95634e-06	1.13637e-07	8.86127e-05	6.68114e-05	6.02421e-05	1.59437e-05	2.44443e-05	7.659e-05	5.16652e-07	0.000190461
sim36	OncoGAN	Kidney-RCC	Kidney-RCC	0.0557333	9.15241e-05	0.000719711	0.000232463	3.2395e-05	6.66183e-05	0.000180746	1.77425e-06	1.99215e-06	6.40792e-08	0.000212533	0.000759601	6.49108e-05	0.000289009	3.38179e-05	0.99268	0.00168771	0.000110542	2.56993e-05	2.75223e-05	1.62949e-05	7.30099e-07	0.000515129	0.000112347	0.000140843	7.54025e-05	0.000162927	0.000278575	3.83992e-06	0.00147533
sim37	OncoGAN	Kidney-RCC	Kidney-RCC	0.0312976	0.000174962	0.000100419	0.000113735	1.54711e-05	4.69258e-05	0.000143732	3.57015e-07	6.5779e-07	1.30052e-08	6.95613e-05	0.000207263	1.19216e-05	6.15675e-05	5.51474e-06	0.996044	0.00227255	5.11491e-05	7.80712e-06	2.95431e-06	1.23012e-06	3.60797e-07	5.77619e-05	0.000170614	0.00015173	3.51514e-05	5.85999e-05	3.85598e-05	1.81558e-06	0.000153183
sim38	OncoGAN	Kidney-RCC	Kidney-RCC	0.0338217	7.65544e-05	0.000173154	0.000129858	7.09999e-06	6.62905e-05	2.47123e-05	5.5868e-07	8.72667e-08	2.30589e-09	9.87758e-05	0.000454931	2.84483e-05	0.000130671	8.08797e-06	0.995512	0.00225582	6.04029e-05	1.24164e-05	6.7391e-06	4.06405e-06	9.72494e-08	6.30653e-05	4.81184e-05	5.46223e-05	2.10808e-05	6.72414e-05	7.07143e-05	1.43533e-07	0.000624622
sim39	OncoGAN	Kidney-RCC	Kidney-RCC	1.46972e-08	7.95058e-14	1.76038e-13	2.83219e-13	2.76351e-16	1.24363e-14	2.79031e-13	2.20847e-23	3.8096e-22	1.13675e-27	3.14096e-14	3.3863e-12	8.84772e-16	6.50843e-13	2.18604e-18	1	7.99132e-10	3.0806e-14	1.06684e-16	1.32474e-16	4.5268e-15	3.01903e-24	1.958e-13	3.88582e-13	2.11514e-14	8.14331e-15	5.37679e-13	9.8264e-15	2.45407e-18	1.44044e-13
sim4	OncoGAN	Kidney-RCC	Kidney-RCC	0.00520691	1.50177e-05	3.42015e-05	1.50998e-05	1.31814e-06	1.09579e-05	1.20055e-05	2.41253e-08	3.00419e-08	3.67977e-10	6.48327e-06	3.73906e-05	3.36226e-06	1.69212e-05	7.10252e-07	0.999493	0.000197629	9.64108e-06	6.43288e-06	2.72505e-07	2.69426e-07	1.03478e-08	4.20165e-05	1.35615e-05	1.15675e-05	5.42685e-06	5.60335e-06	6.68782e-06	2.29891e-07	5.39534e-05
sim40	OncoGAN	Kidney-RCC	Kidney-RCC	0.0171559	7.07064e-05	6.66771e-05	6.96283e-05	4.33322e-06	1.57252e-05	0.000144952	2.3624e-06	1.21623e-06	4.95511e-09	9.22829e-06	9.58388e-05	9.2484e-06	5.52152e-05	1.93723e-06	0.998117	0.000650666	6.17945e-05	1.08681e-05	3.2203e-06	4.42381e-07	1.81006e-07	7.68197e-05	1.58188e-05	0.000318834	8.21263e-06	7.16222e-05	2.34351e-05	5.24286e-07	9.38093e-05
sim41	OncoGAN	Kidney-RCC	Kidney-RCC	0.0105482	3.14532e-05	3.65276e-05	9.09698e-05	4.13186e-06	1.39775e-05	2.5595e-05	1.02866e-07	6.15268e-08	8.42891e-10	1.69144e-05	8.21114e-05	6.31506e-06	5.65375e-05	1.13301e-06	0.998867	0.000484178	4.95034e-05	3.53294e-06	3.50862e-06	1.765e-06	5.75556e-08	2.11446e-05	7.14544e-05	2.11391e-05	2.41034e-06	3.93608e-05	2.00355e-05	2.55214e-07	4.88744e-05
sim42	OncoGAN	Kidney-RCC	Kidney-RCC	0.00940119	8.62552e-06	4.15794e-05	6.57806e-05	2.20852e-06	5.52235e-06	2.90137e-05	1.1536e-07	7.23485e-08	4.37742e-10	1.26536e-05	0.000126345	5.53782e-06	2.84766e-05	5.59441e-06	0.999003	0.000527772	2.18684e-05	2.19693e-06	1.35698e-06	8.16749e-07	1.04203e-07	1.51313e-05	4.87958e-06	3.64178e-05	8.20985e-06	1.66213e-05	1.19736e-05	4.93958e-07	1.76897e-05
sim43	OncoGAN	Kidney-RCC	Kidney-RCC	0.00446119	1.43206e-05	2.08861e-05	4.14152e-05	2.99765e-06	5.36762e-06	1.23984e-05	5.798e-08	5.44238e-08	5.46075e-10	3.67111e-06	2.51274e-05	2.75055e-06	1.26346e-05	1.89182e-06	0.999571	0.000187013	9.04548e-06	2.48354e-06	1.03618e-06	5.53271e-07	3.08685e-08	1.00895e-05	9.63985e-06	2.87981e-05	2.12432e-06	6.52172e-06	7.80441e-06	2.16119e-07	1.9846e-05
sim44	OncoGAN	Kidney-RCC	Kidney-RCC	0.00476997	6.38908e-06	3.62543e-05	1.24202e-05	5.93317e-07	2.78591e-06	3.85868e-06	1.18395e-08	3.84391e-09	4.06377e-11	4.49565e-06	2.79239e-05	9.30471e-07	1.17823e-05	1.07808e-07	0.99951	0.000317637	8.08607e-06	1.79141e-06	5.08634e-07	1.43113e-07	2.43168e-09	5.99617e-06	2.5084e-06	2.14434e-05	1.37351e-06	8.24387e-06	3.64518e-06	7.71341e-08	1.13987e-05
sim45	OncoGAN	Kidney-RCC	Kidney-RCC	0.533107	0.0144394	0.00485323	0.00412705	0.000739955	0.00182698	0.00112402	5.54872e-05	7.88148e-05	4.47585e-06	0.00200731	0.00656518	0.00169086	0.00494754	0.00030578	0.903998	0.0294279	0.00218066	0.000962085	0.000349107	0.000199599	1.70557e-05	0.00231831	0.00531043	0.00155968	0.000897668	0.00310903	0.00423429	0.000122997	0.00254733
sim46	OncoGAN	Kidney-RCC	Kidney-RCC	0.48877	0.00512238	0.00436921	0.00599203	0.00156299	0.00251639	0.00206039	0.000799798	0.000177752	2.5596e-05	0.00161966	0.00543288	0.00148469	0.00416467	0.000792802	0.915113	0.0215439	0.00274229	0.000954245	0.000750682	0.000698711	0.000125056	0.00314827	0.00432125	0.00359403	0.00185316	0.00158419	0.00253868	0.000293178	0.00461793
sim47	OncoGAN	Kidney-RCC	Kidney-RCC	0.029046	0.000193352	0.0001359	0.000236463	3.29807e-05	5.79472e-05	0.000198607	6.43801e-07	5.18848e-07	1.23409e-08	8.71648e-05	0.000372195	3.31572e-05	0.00012312	8.53208e-06	0.99663	0.000967979	0.000151075	1.87378e-05	8.99643e-06	4.28849e-06	4.71592e-07	0.000120741	9.6225e-05	0.000143903	1.71881e-05	0.000148126	9.48573e-05	2.32843e-06	0.000114322
sim48	OncoGAN	Kidney-RCC	Kidney-RCC	0.0738476	0.000269638	0.00140498	0.000317103	7.49043e-05	0.000405813	0.000385893	1.59179e-06	6.78098e-07	1.51182e-08	0.000139779	0.000277881	3.43813e-05	0.000174793	1.25788e-05	0.989818	0.00415935	0.000370454	4.38498e-05	6.96831e-06	2.84438e-06	1.29175e-06	0.000361665	0.000119678	0.000165814	3.10067e-05	0.000195649	0.000137798	6.22179e-06	0.00107946
sim49	OncoGAN	Kidney-RCC	Kidney-RCC	0.0139471	5.31376e-05	0.000180083	2.90669e-05	2.83553e-06	1.93936e-05	3.28486e-05	2.66799e-07	1.10584e-07	1.07603e-09	2.61781e-05	6.49451e-05	1.11961e-05	7.00469e-05	1.54282e-06	0.99844	0.000654328	1.50794e-05	8.30375e-06	3.84857e-06	1.3414e-06	3.01353e-08	3.16766e-05	2.03095e-05	1.82967e-05	1.41749e-05	1.6631e-05	3.34122e-05	5.1425e-07	0.000249952
sim5	OncoGAN	Kidney-RCC	Kidney-RCC	9.33723e-05	2.53468e-08	7.54698e-08	1.0927e-07	1.23183e-09	5.11844e-09	8.80467e-08	5.96552e-12	1.99698e-12	1.74674e-15	1.37711e-08	4.43488e-07	2.65821e-09	9.28895e-08	3.83262e-11	0.999993	5.68911e-06	7.58974e-09	5.15403e-10	1.43272e-09	2.23514e-10	1.18444e-12	2.09029e-08	1.04885e-07	2.79854e-08	7.16509e-09	7.49283e-08	8.15192e-09	4.36079e-11	3.05657e-07
sim50	OncoGAN	Kidney-RCC	Kidney-RCC	0.0970229	0.000256294	0.0016433	0.000450406	8.78516e-05	0.000463704	0.00028782	8.61414e-06	4.46189e-06	1.74699e-07	0.00023715	0.00135625	0.000172249	0.00068947	3.22091e-05	0.986862	0.00290627	0.000397092	0.000116481	0.000103649	3.09222e-05	2.23035e-06	0.000626209	0.00024039	0.000612681	0.00018667	0.000477603	0.00035836	6.30238e-06	0.00138339
sim51	OncoGAN	Kidney-RCC	Kidney-RCC	0.00474704	1.43691e-05	1.47226e-05	1.73528e-05	7.18914e-08	9.62568e-07	3.98198e-06	4.69005e-09	2.24009e-09	1.09494e-11	1.99459e-06	1.86079e-05	3.45625e-07	5.58707e-06	3.52518e-08	0.999494	0.00039573	5.61733e-06	3.09462e-07	6.61942e-08	1.57055e-08	5.82759e-10	5.27844e-06	5.90102e-06	2.97131e-06	1.76039e-07	2.14858e-06	1.76833e-06	4.89253e-08	7.91364e-06
sim52	OncoGAN	Kidney-RCC	Kidney-RCC	0.0406894	0.000138348	0.000380515	0.000108127	1.46166e-05	0.000240898	0.000140684	3.7203e-07	3.46692e-07	4.93885e-09	0.000282929	0.000205649	4.18275e-05	0.000401631	2.60519e-06	0.994797	0.0018838	5.17121e-05	4.2602e-05	5.40821e-06	1.26285e-06	1.40011e-07	0.000181829	6.4194e-05	5.14155e-05	4.15952e-05	0.000260576	0.000153995	6.91992e-07	0.000505117
sim53	OncoGAN	Kidney-RCC	Kidney-RCC	0.0276918	9.97988e-05	8.72925e-05	0.000335796	2.10806e-05	4.82319e-05	7.96269e-05	1.06524e-06	6.08224e-07	1.76351e-08	0.000113452	0.000391568	3.61556e-05	0.000138877	1.06959e-05	0.996913	0.000630094	0.000101345	2.3538e-05	6.61574e-06	1.585e-05	2.43853e-07	0.000106765	0.00023124	9.35243e-05	2.11538e-05	6.31369e-05	0.000137051	1.90014e-06	0.000290698
sim54	OncoGAN	Kidney-RCC	Kidney-RCC	0.0166101	5.8652e-05	4.708e-05	0.000119571	9.10722e-06	1.59383e-05	3.35588e-05	8.50086e-07	1.60616e-07	8.71978e-09	3.47093e-05	0.000126764	1.08002e-05	6.17695e-05	2.71013e-06	0.998088	0.00106944	2.16723e-05	5.07981e-06	7.5871e-06	3.47387e-06	1.35121e-07	5.24818e-05	3.38364e-05	4.80672e-05	8.21942e-06	2.42997e-05	3.0279e-05	3.34789e-07	8.55763e-05
sim55	OncoGAN	Kidney-RCC	Kidney-RCC	0.0222753	6.06679e-05	0.000173328	0.000112761	6.80162e-06	1.5632e-05	9.57642e-05	1.39073e-06	1.37957e-07	1.65464e-09	4.85348e-05	0.000247399	7.16908e-06	8.56531e-05	1.15982e-06	0.997282	0.00149162	3.83847e-05	5.05791e-06	1.72929e-06	7.46488e-07	1.00415e-07	6.61576e-05	1.73369e-05	3.66293e-05	1.8174e-05	4.08296e-05	2.19e-05	2.62317e-07	0.000122617
sim56	OncoGAN	Kidney-RCC	Kidney-RCC	0.0334021	0.000130611	0.000156405	0.000246962	2.86247e-05	0.000110548	0.000201158	3.55979e-06	2.03779e-06	7.11862e-08	3.91334e-05	0.000326582	4.21037e-05	0.000138206	1.76026e-05	0.996005	0.00152598	0.000132616	3.2791e-05	1.12735e-05	9.68189e-06	1.22636e-06	0.000102611	0.000211432	0.00016368	2.34375e-05	9.52793e-05	9.85398e-05	6.24816e-06	0.000136389
sim57	OncoGAN	Kidney-RCC	Kidney-RCC	6.89673e-07	7.7512e-11	2.87969e-10	5.5574e-11	1.9311e-14	2.24047e-12	2.08477e-11	3.89601e-19	3.78796e-18	7.33456e-23	3.88946e-11	7.20367e-10	2.2979e-13	2.9879e-11	1.6982e-15	1	3.85207e-08	4.93664e-12	9.83681e-14	3.14523e-14	3.14014e-14	7.92552e-19	3.48834e-11	3.02102e-11	8.7154e-11	1.48e-13	1.5376e-11	6.81925e-12	6.90385e-16	1.78435e-10
sim58	OncoGAN	Kidney-RCC	Kidney-RCC	3.44669e-10	1.03317e-14	7.70871e-15	1.05351e-14	2.29248e-19	1.71688e-16	2.3417e-16	2.62379e-26	1.2968e-24	2.20745e-31	1.63781e-16	3.36594e-14	4.70578e-18	9.51471e-16	1.6412e-21	1	1.8613e-11	2.58304e-15	2.28694e-18	8.31584e-20	9.36745e-21	3.20743e-26	4.95649e-15	2.12322e-15	8.42039e-17	1.98038e-17	2.74844e-16	1.82447e-16	4.53801e-21	2.79497e-14
sim59	OncoGAN	Kidney-RCC	Kidney-RCC	0.000597244	1.30668e-06	1.97734e-06	2.06037e-06	7.29234e-08	5.96477e-07	6.58613e-07	3.38604e-09	2.23497e-10	3.30054e-12	6.7229e-07	6.91047e-06	1.95837e-07	1.082e-06	1.98816e-08	0.999952	1.86185e-05	7.13026e-07	7.61593e-08	3.29403e-08	6.39081e-09	4.17471e-10	1.24025e-06	5.44834e-07	1.51651e-06	1.94948e-07	5.17519e-07	8.61567e-07	6.94724e-09	8.31492e-06
sim6	OncoGAN	Kidney-RCC	Kidney-RCC	0.00403814	3.4282e-06	1.4087e-05	8.12592e-06	1.71144e-07	2.2429e-06	7.90954e-06	4.14641e-08	3.72074e-09	2.3204e-11	7.7572e-06	2.66651e-05	1.23514e-06	2.03612e-05	4.9512e-08	0.999579	0.000269025	1.04463e-05	4.09355e-07	3.51215e-07	1.45096e-07	2.70838e-08	7.37447e-06	9.44755e-06	3.02972e-06	2.22114e-07	5.89681e-06	3.44885e-06	3.05673e-08	1.90419e-05
sim60	OncoGAN	Kidney-RCC	Kidney-RCC	0.00773289	1.11043e-05	4.59506e-05	2.66947e-05	8.25902e-07	6.45241e-06	2.08001e-05	2.60165e-08	1.19675e-08	4.63462e-11	6.66011e-06	6.28461e-05	2.15961e-06	2.38118e-05	6.7334e-08	0.999144	0.000504957	9.22569e-06	2.52005e-06	5.71524e-07	1.26644e-07	1.84802e-08	2.31318e-05	2.77002e-06	6.02915e-06	1.87159e-06	3.0867e-05	5.47268e-06	5.34203e-08	6.10924e-05
sim61	OncoGAN	Kidney-RCC	Kidney-RCC	0.0201726	2.77365e-05	0.000106036	0.000109712	4.78711e-06	3.20197e-05	3.2217e-05	1.55883e-07	5.24804e-08	8.34352e-10	7.91207e-05	0.000134259	9.55881e-06	6.22776e-05	1.37807e-06	0.997589	0.00112511	3.2376e-05	1.19456e-05	3.17212e-06	1.09714e-06	2.98788e-08	0.000141115	1.16943e-05	3.8933e-05	6.90583e-06	5.02156e-05	2.35258e-05	2.28125e-07	0.000364919
sim62	OncoGAN	Kidney-RCC	Kidney-RCC	0.00443247	3.25475e-06	8.43423e-06	7.00522e-06	1.95568e-07	2.2249e-06	6.24654e-06	4.77917e-08	4.26824e-09	7.52392e-11	1.46861e-06	1.21962e-05	4.55284e-07	1.38049e-05	6.73638e-08	0.999509	0.000394026	5.93345e-06	2.85656e-07	2.48782e-07	5.68502e-08	2.69678e-09	6.73971e-06	4.22261e-06	5.62851e-06	2.51511e-07	3.34578e-06	4.58843e-06	4.03071e-08	9.77247e-06
sim63	OncoGAN	Kidney-RCC	Kidney-RCC	0.02408	5.88741e-05	5.51317e-05	0.000277515	1.45316e-05	2.4694e-05	7.82768e-05	3.29603e-07	3.2311e-07	4.33133e-09	1.95423e-05	0.000106373	1.2937e-05	4.58024e-05	7.48714e-06	0.997135	0.00144954	4.87548e-05	1.17899e-05	4.93183e-06	4.60426e-06	2.17097e-07	0.000202257	7.38607e-05	5.55122e-05	1.34895e-05	3.34905e-05	5.19385e-05	1.34791e-06	0.000211122
sim64	OncoGAN	Kidney-RCC	Kidney-RCC	0.0212337	6.54334e-05	0.000238843	5.60051e-05	6.9705e-06	2.15159e-05	3.21823e-05	3.06483e-07	1.45428e-07	2.19397e-09	4.26928e-05	0.000481589	7.23229e-06	7.44934e-05	3.13424e-06	0.997561	0.000926392	6.24514e-05	7.89118e-06	5.35278e-06	2.03649e-06	2.0107e-07	8.44219e-05	6.57608e-05	8.46568e-05	4.45367e-05	3.36276e-05	3.7301e-05	9.29172e-07	5.27186e-05
sim65	OncoGAN	Kidney-RCC	Kidney-RCC	0.0894098	0.000340629	0.000367956	0.000471201	0.000274429	0.000182326	0.00116974	1.18449e-05	1.29276e-05	2.60376e-07	0.000188142	0.000406133	9.06835e-05	0.000204465	3.51355e-05	0.987692	0.00545362	0.000346416	4.97669e-05	4.62055e-05	2.08316e-05	2.17537e-06	0.000292819	0.000113676	0.000455456	0.00035444	0.000390476	0.000239326	1.36258e-05	0.000773147
sim66	OncoGAN	Kidney-RCC	Kidney-RCC	0.00158735	1.12244e-06	8.52578e-06	3.22518e-06	4.51859e-08	3.45886e-07	1.40381e-06	2.95414e-10	4.28871e-10	1.16953e-12	2.39528e-06	1.78723e-05	6.0163e-07	7.72369e-06	1.55787e-08	0.999852	9.16894e-05	1.64322e-06	1.03224e-07	9.6042e-08	1.72965e-08	3.0481e-10	7.9246e-07	1.83863e-06	1.7598e-06	1.25969e-07	1.80595e-06	1.56182e-06	5.90644e-09	3.66157e-06
sim67	OncoGAN	Kidney-RCC	Kidney-RCC	0.0310256	9.6896e-05	0.000268801	0.000108622	8.63732e-06	4.14282e-05	6.27955e-05	3.60715e-07	4.92942e-07	5.86127e-09	2.305e-05	0.00022593	2.25138e-05	0.000108011	3.63524e-06	0.996088	0.00242122	9.74835e-05	2.60436e-05	7.98913e-06	3.39901e-06	7.34102e-08	4.15021e-05	6.12005e-05	7.79736e-05	1.52978e-05	4.06915e-05	6.21071e-05	4.91065e-06	8.08274e-05
sim68	OncoGAN	Kidney-RCC	Kidney-RCC	0.0664109	0.000334525	0.00024858	0.000376056	7.23152e-05	0.00020424	0.000124222	1.20101e-06	2.29853e-06	3.0318e-08	0.000242999	0.00035063	6.49974e-05	0.000327374	1.35172e-05	0.990977	0.00476199	0.000331377	9.40535e-05	3.18214e-05	1.44458e-05	7.93068e-07	0.000221393	0.000211328	0.000125738	0.000102725	0.00010507	0.000242066	1.80497e-05	0.000399434
sim69	OncoGAN	Kidney-RCC	Kidney-RCC	0.00564768	1.00294e-05	3.70936e-05	1.29157e-05	2.33098e-06	5.10501e-06	1.02231e-05	2.32926e-08	3.63976e-08	1.94189e-10	1.49305e-05	5.37391e-05	3.39342e-06	3.64802e-05	2.00525e-07	0.999435	0.000193926	1.91551e-05	1.96962e-06	6.3486e-07	7.78123e-07	2.37746e-08	3.14934e-05	1.43258e-05	1.65395e-05	3.66683e-06	1.19645e-05	1.60625e-05	1.22168e-07	6.78669e-05
sim7	OncoGAN	Kidney-RCC	Kidney-RCC	0.00371157	3.61084e-06	1.78002e-05	7.84116e-06	2.94804e-07	8.60343e-07	7.2274e-06	2.0984e-09	2.65249e-09	5.06923e-12	2.13498e-06	2.19094e-05	9.62796e-07	4.70733e-06	2.92167e-08	0.999619	0.000267825	6.97222e-06	4.14687e-07	1.34456e-07	4.92821e-08	1.79034e-09	2.8739e-06	3.49205e-06	3.69682e-06	2.65082e-07	2.16813e-06	5.03652e-06	1.44739e-07	2.06223e-05
sim70	OncoGAN	Kidney-RCC	Kidney-RCC	3.71217e-10	2.90594e-14	6.9736e-14	3.21277e-15	2.29227e-18	2.78042e-16	4.53507e-15	1.28832e-25	1.26472e-23	4.04283e-30	6.10859e-16	9.36018e-14	2.85172e-17	1.40384e-14	1.55697e-20	1	1.99144e-11	7.78213e-16	1.03538e-18	1.59334e-18	2.9917e-18	6.35343e-25	1.43744e-15	2.90363e-15	1.72871e-15	2.74868e-16	1.04776e-15	8.58213e-16	1.74844e-20	2.02044e-14
sim71	OncoGAN	Kidney-RCC	Kidney-RCC	0.000438939	3.58563e-07	3.12539e-07	3.35363e-07	5.67637e-09	4.68246e-08	2.23212e-07	1.26839e-10	6.34537e-11	9.65045e-14	3.50286e-07	2.28716e-06	1.96271e-08	2.84419e-07	7.2665e-10	0.999963	3.04374e-05	1.48197e-07	1.00863e-08	5.00136e-09	1.56312e-09	1.73392e-11	2.05445e-07	5.91314e-07	3.54125e-07	3.02308e-08	9.56874e-08	1.15391e-07	1.93254e-09	1.25522e-06
sim72	OncoGAN	Kidney-RCC	Kidney-RCC	0.855813	0.0086193	0.00536815	0.00884261	0.00513736	0.00494063	0.00413954	0.000435992	0.000300502	6.17965e-05	0.00458342	0.00555215	0.00235867	0.0107165	0.00199364	0.839612	0.0389628	0.00501152	0.00222801	0.00357558	0.00336691	0.000191738	0.00937543	0.00352764	0.00837916	0.00358479	0.00416505	0.00598482	0.0019409	0.00704395
sim73	OncoGAN	Kidney-RCC	Kidney-RCC	0.0187056	4.90434e-05	0.000125628	0.000106748	3.96388e-06	2.0807e-05	0.000169843	4.43639e-07	3.26846e-07	3.04353e-09	2.17718e-05	0.000197188	8.43775e-06	5.10632e-05	3.45081e-06	0.997802	0.00107267	8.79698e-05	5.19082e-06	3.74396e-06	2.09264e-06	4.01708e-07	3.11532e-05	2.17429e-05	8.39529e-05	5.32703e-06	4.8495e-05	2.03155e-05	3.92004e-07	5.59832e-05
sim74	OncoGAN	Kidney-RCC	Kidney-RCC	0.00269618	1.30967e-06	3.65713e-06	1.36481e-05	2.36503e-07	1.52313e-06	4.60497e-06	6.77213e-09	3.66063e-09	2.86414e-11	1.8828e-06	1.80043e-05	4.32075e-07	5.7581e-06	2.08206e-07	0.999733	0.000181932	1.96537e-06	2.47025e-07	5.88109e-07	8.2613e-07	1.02803e-08	1.8009e-06	4.72792e-07	5.36303e-06	5.41619e-07	3.38766e-06	1.61272e-06	2.74147e-08	1.73931e-05
sim75	OncoGAN	Kidney-RCC	Kidney-RCC	0.011908	2.82256e-05	4.20477e-05	5.47977e-05	4.21751e-06	1.75251e-05	1.60552e-05	7.83053e-08	5.03255e-08	6.88165e-10	8.58932e-06	0.000142151	9.21017e-06	4.20239e-05	1.25167e-06	0.998661	0.000625352	3.84455e-05	3.65376e-06	2.27925e-06	1.23531e-06	4.77463e-08	0.000123004	2.87795e-05	1.62715e-05	5.50729e-06	2.63529e-05	1.85477e-05	2.27743e-07	8.27932e-05
sim76	OncoGAN	Kidney-RCC	Kidney-RCC	0.00498737	1.19722e-05	1.01309e-05	2.67971e-05	1.68974e-06	3.75719e-06	7.76555e-06	1.40893e-07	4.89918e-08	7.18428e-10	1.00646e-05	3.90768e-05	2.85072e-06	1.20157e-05	1.93091e-06	0.999522	0.000194236	1.92927e-05	1.335e-06	7.6247e-07	1.37025e-06	3.91762e-08	4.61773e-05	6.63704e-06	1.5592e-05	8.78267e-06	1.44361e-05	1.05946e-05	6.1714e-07	3.03506e-05
sim77	OncoGAN	Kidney-RCC	Kidney-RCC	0.006958	2.2028e-05	5.90128e-05	3.04798e-05	1.27066e-06	9.99835e-06	5.58337e-06	7.33104e-09	1.65526e-08	2.02635e-10	1.60244e-05	5.47863e-05	2.68481e-06	3.01864e-05	5.9176e-07	0.999266	0.000395139	1.00587e-05	3.43199e-06	9.13085e-07	2.08713e-07	1.30378e-08	7.84405e-06	1.64884e-05	2.11129e-05	1.15743e-06	1.07374e-05	1.23636e-05	5.40233e-07	2.09555e-05
sim78	OncoGAN	Kidney-RCC	Kidney-RCC	0.137486	0.000716743	0.00118484	0.000956229	6.84258e-05	0.000239753	0.00137774	3.33914e-05	2.94103e-05	5.012e-07	0.000240009	0.00150254	9.14628e-05	0.000495431	0.000275801	0.980072	0.0074152	0.000488948	5.53446e-05	6.41562e-05	2.8425e-05	6.72164e-06	0.000888631	0.000297305	0.000918124	0.000562799	0.000381486	0.000427195	1.34279e-05	0.0011675
sim79	OncoGAN	Kidney-RCC	Kidney-RCC	0.00308848	4.19123e-06	1.19315e-05	6.14768e-06	1.10224e-07	7.00498e-07	2.22766e-06	1.86792e-09	9.82114e-10	1.43569e-12	1.94805e-06	1.03156e-05	2.94917e-07	7.02237e-06	4.7105e-08	0.999685	0.000242991	3.28739e-06	2.16074e-07	5.66573e-08	1.73668e-08	3.93926e-10	1.43386e-06	6.0989e-06	3.39468e-06	5.15461e-07	2.25002e-06	1.2276e-06	4.12244e-09	8.39995e-06
sim8	OncoGAN	Kidney-RCC	Kidney-RCC	2.33414e-05	7.95991e-09	3.57782e-09	1.99808e-08	2.50477e-10	1.77984e-09	6.37242e-09	5.27805e-15	6.97489e-14	7.51262e-17	2.09218e-10	5.28104e-09	1.35217e-10	2.47681e-09	3.26494e-11	0.999998	1.52598e-06	1.81788e-09	7.17684e-11	4.84921e-11	9.88832e-09	9.12217e-16	7.16185e-09	2.68556e-08	1.33186e-09	1.33493e-09	1.37256e-09	1.48819e-09	1.24836e-11	1.69671e-09
sim80	OncoGAN	Kidney-RCC	Kidney-RCC	0.0130113	2.1882e-05	4.43392e-05	4.53798e-05	2.01975e-06	1.3369e-05	2.22309e-05	1.59229e-07	5.19723e-08	4.29652e-10	1.22619e-05	7.96337e-05	9.60983e-06	2.8603e-05	3.86923e-07	0.9985	0.000921296	3.58951e-05	2.38958e-06	5.30542e-07	2.77938e-07	5.97372e-08	4.6713e-05	3.07756e-05	2.61675e-05	2.73423e-06	3.88684e-05	2.25969e-05	2.01496e-07	9.14418e-05
sim81	OncoGAN	Kidney-RCC	Kidney-RCC	0.0111827	5.27367e-05	3.98208e-05	2.33097e-05	2.2916e-06	1.92788e-05	3.72911e-05	2.40113e-07	3.71548e-08	6.29529e-10	9.79874e-06	8.08019e-05	4.7616e-06	2.24322e-05	1.36978e-06	0.998786	0.000714177	5.77791e-05	6.06798e-06	1.21925e-06	3.89812e-07	2.89707e-08	2.41398e-05	2.52931e-05	2.38321e-05	1.08071e-05	1.48692e-05	1.05698e-05	1.06166e-07	3.02388e-05
sim82	OncoGAN	Kidney-RCC	Kidney-RCC	0.0131066	2.39553e-05	2.6655e-05	5.35276e-05	2.20202e-06	9.88839e-06	1.58114e-05	1.6128e-07	4.07572e-08	7.47463e-10	2.05434e-05	7.98275e-05	4.9912e-06	2.80022e-05	8.62319e-07	0.998478	0.00107151	1.55584e-05	3.1228e-06	2.26155e-06	9.442e-07	1.65536e-08	3.25705e-05	2.25648e-05	2.47582e-05	6.89268e-06	1.20742e-05	1.18041e-05	1.15071e-07	5.11001e-05
sim83	OncoGAN	Kidney-RCC	Kidney-RCC	0.0455197	0.000111285	0.00031496	0.000203804	2.6566e-05	0.000134389	0.000154132	3.67592e-06	1.44514e-06	5.31013e-08	0.00012277	0.000755806	4.10863e-05	0.000343497	2.09266e-05	0.994315	0.00181623	0.000133038	3.81386e-05	1.99361e-05	7.26963e-06	5.9531e-07	0.000206319	7.60073e-05	0.00039553	5.84802e-05	0.00018181	0.000124126	9.09548e-06	0.000383788
sim84	OncoGAN	Kidney-RCC	Kidney-RCC	1.29905e-06	5.69414e-11	4.77175e-11	4.84962e-10	8.29418e-14	1.00248e-11	3.39791e-11	8.99399e-18	1.92342e-17	4.39475e-22	3.61797e-12	2.99666e-10	3.81828e-13	1.9747e-11	7.50301e-15	1	7.64437e-08	2.07786e-11	4.06786e-14	3.11431e-14	4.47148e-14	6.48176e-19	5.2142e-11	7.80338e-10	1.7348e-11	7.82723e-12	1.44064e-11	5.83579e-12	2.42946e-15	1.4984e-10
sim85	OncoGAN	Kidney-RCC	Kidney-RCC	0.147091	0.00138739	0.000556496	0.000525396	0.000123598	0.000200482	0.000278565	1.4925e-05	1.46368e-05	1.38033e-06	0.000360847	0.000771455	0.000171916	0.000259069	0.000156053	0.978196	0.00957677	0.000643459	0.000131847	0.000132802	0.000205634	3.63465e-05	0.00090406	0.000566064	0.000811908	0.000488311	0.000405079	0.000498846	0.000202207	0.00237891
sim86	OncoGAN	Kidney-RCC	Kidney-RCC	0.0549613	0.000250575	0.000265583	0.000388792	5.22265e-05	7.04056e-05	0.000179136	1.71026e-06	1.73785e-06	4.53838e-08	9.84661e-05	0.000667546	6.02112e-05	0.000138879	2.03717e-05	0.992833	0.00337776	8.32431e-05	2.78993e-05	2.0473e-05	1.43653e-05	6.00368e-07	0.000505867	0.000112115	0.000152442	0.000185526	7.82932e-05	0.000107645	2.0206e-06	0.000303593
sim87	OncoGAN	Kidney-RCC	Kidney-RCC	0.110919	0.000547331	0.000906531	0.00071792	6.386e-05	0.000172489	0.00037566	1.02587e-05	4.94305e-06	5.12008e-08	0.000193231	0.00121868	0.000184677	0.00034928	6.44382e-05	0.983553	0.00822102	0.000595569	7.95373e-05	6.02853e-05	4.88122e-05	1.89976e-06	0.000161742	0.000222213	0.00124526	9.14876e-05	0.000227079	0.000314524	3.72117e-06	0.000364712
sim88	OncoGAN	Kidney-RCC	Kidney-RCC	0.0551019	0.00019856	0.000537849	0.000477903	0.000151283	9.98235e-05	0.000339414	3.02549e-06	2.90319e-06	7.18869e-08	6.32678e-05	0.000258625	8.86094e-05	0.000364907	3.46292e-05	0.99336	0.00177678	0.000202049	5.62074e-05	2.30994e-05	2.78858e-05	1.44653e-06	0.000393438	0.000170934	0.000363779	0.000121	0.00015112	0.000180736	1.07509e-05	0.000540085
sim89	OncoGAN	Kidney-RCC	Kidney-RCC	0.0152724	5.05668e-05	5.13154e-05	3.59677e-05	1.70619e-06	1.03114e-05	6.88051e-05	3.82923e-07	2.01295e-07	1.39609e-09	2.32861e-05	0.000119478	4.28734e-06	5.08724e-05	3.24312e-06	0.998246	0.00102699	2.77463e-05	5.72902e-06	2.75724e-06	1.46546e-06	7.56984e-08	2.65574e-05	2.2355e-05	4.75384e-05	1.31657e-05	5.12689e-05	1.50693e-05	5.51861e-07	9.19557e-05
sim9	OncoGAN	Kidney-RCC	Kidney-RCC	9.98196e-06	2.41943e-10	9.46092e-10	4.2371e-10	1.51945e-12	1.08658e-10	1.0728e-09	1.10486e-15	4.97749e-15	4.65201e-19	1.31624e-10	2.41405e-08	2.19431e-11	2.89967e-09	3.00987e-13	0.999999	6.43142e-07	4.94056e-10	5.17115e-12	5.7323e-12	8.14126e-11	1.52643e-16	2.92031e-10	2.56115e-09	1.31351e-09	2.65224e-11	7.14946e-10	4.74705e-10	5.63936e-13	2.30685e-09
sim90	OncoGAN	Kidney-RCC	Kidney-RCC	0.00403363	1.82855e-05	1.38125e-05	1.92151e-05	6.96141e-07	3.04349e-06	9.52574e-06	6.30481e-08	1.28641e-08	1.98845e-10	3.93271e-06	1.40367e-05	2.35083e-06	4.41371e-06	3.33834e-07	0.999608	0.000207222	6.53321e-06	1.12924e-06	8.22008e-07	2.25651e-07	9.43708e-09	3.23746e-05	4.63755e-06	8.12982e-06	7.78377e-06	9.74266e-06	5.17095e-06	4.54422e-07	1.83666e-05
sim91	OncoGAN	Kidney-RCC	Kidney-RCC	0.0666195	0.000453204	0.000594252	0.000371321	2.97541e-05	6.3373e-05	0.000283383	5.98159e-06	2.17889e-06	8.79824e-08	0.00021201	0.000984128	8.43122e-05	0.000203921	2.91852e-05	0.991523	0.00258471	0.00032538	4.01979e-05	3.71717e-05	5.11931e-05	1.30256e-06	8.67681e-05	0.000412159	0.000836183	3.87271e-05	0.000166367	0.000374751	1.46717e-05	0.000189818
sim92	OncoGAN	Kidney-RCC	Kidney-RCC	0.198992	0.000871927	0.00138124	0.0014385	0.000235221	0.000609081	0.00149024	2.12392e-05	2.08749e-05	1.40691e-06	0.000479647	0.00196735	0.00016494	0.000683783	0.000218739	0.970194	0.0113516	0.000886562	0.000186587	0.000130462	8.98641e-05	9.79283e-06	0.00173778	0.000780934	0.00168358	0.000279249	0.000482591	0.000577937	4.96312e-05	0.00197515
sim93	OncoGAN	Kidney-RCC	Kidney-RCC	0.128368	0.000590779	0.000841457	0.000887754	5.02128e-05	0.000179183	0.000330789	5.01046e-06	4.46522e-06	1.92321e-07	0.00034761	0.000991177	0.000151485	0.00051178	5.93238e-05	0.980033	0.0113369	0.000198463	6.82577e-05	5.99802e-05	9.3374e-05	2.72886e-06	0.000863105	0.000288357	0.000592797	0.000139661	0.000268478	0.000337269	1.13607e-05	0.000755112
sim94	OncoGAN	Kidney-RCC	Kidney-RCC	0.112289	0.000440502	0.00111512	0.000482238	6.77614e-05	0.0003169	0.00022864	8.86765e-06	1.76045e-06	1.76541e-07	0.000191493	0.00243633	9.99315e-05	0.000547925	5.94191e-05	0.983991	0.00666338	0.000330834	6.26212e-05	4.90452e-05	2.47854e-05	2.56436e-06	0.000616246	0.000249327	0.000553936	0.000180632	0.000325546	0.000299914	2.31923e-05	0.000629849
sim95	OncoGAN	Kidney-RCC	Kidney-RCC	2.25907e-07	5.95755e-12	1.35089e-10	8.20803e-11	7.51758e-14	2.93174e-12	6.49412e-12	1.076e-19	1.71311e-18	1.07066e-22	6.78399e-12	3.31239e-10	2.16863e-13	3.81583e-11	8.49765e-15	1	1.18999e-08	2.37148e-11	4.33894e-14	3.12083e-14	4.90587e-14	1.59374e-18	4.70312e-10	5.9909e-11	7.7383e-12	1.25428e-12	8.51752e-11	5.25259e-12	1.29539e-15	1.42211e-10
sim96	OncoGAN	Kidney-RCC	Kidney-RCC	7.04774e-07	3.79464e-11	3.11255e-10	8.31562e-11	5.68152e-14	1.37092e-11	7.11929e-11	3.01712e-18	6.52743e-18	5.6869e-22	2.20681e-11	3.67458e-10	3.57309e-13	1.01432e-10	5.32062e-15	1	3.98283e-08	2.01808e-11	1.67477e-13	3.68036e-14	2.74553e-14	4.97907e-19	7.25721e-11	6.97568e-12	3.76231e-12	2.27993e-12	9.98806e-11	7.25019e-12	3.87265e-15	5.26834e-11
sim97	OncoGAN	Kidney-RCC	Kidney-RCC	0.039108	0.000220452	0.000213313	0.0003522	5.25179e-05	3.5973e-05	0.000341695	1.44579e-05	5.96492e-06	4.03968e-07	9.37107e-05	0.000232358	4.39958e-05	0.000144551	8.18581e-05	0.995507	0.00126897	0.000110155	2.24514e-05	2.13796e-05	4.04078e-05	4.15145e-06	0.000124797	0.000141194	0.00029782	0.000145086	0.000165821	0.000112124	2.73103e-05	0.000177527
sim98	OncoGAN	Kidney-RCC	Kidney-RCC	0.033999	6.13733e-05	0.000295311	0.000274056	3.10161e-05	0.000160545	0.000130509	1.41208e-06	1.01003e-06	4.17823e-08	6.36893e-05	0.000215674	3.72154e-05	0.000292043	1.98393e-05	0.995818	0.00151215	2.99471e-05	1.37196e-05	1.67151e-05	1.87466e-05	5.80114e-07	0.000232743	5.77349e-05	0.000109213	2.82757e-05	0.000123571	0.000102012	2.55959e-06	0.000350182
sim99	OncoGAN	Kidney-RCC	Kidney-RCC	0.000594286	1.62698e-06	1.52588e-06	1.0377e-06	3.73662e-08	5.34579e-07	6.48049e-07	9.05419e-10	4.35641e-10	5.76129e-12	1.10826e-06	2.78724e-06	1.38051e-07	3.17974e-06	2.01897e-08	0.999951	2.65355e-05	8.83873e-07	2.63084e-07	2.79708e-08	5.48637e-09	2.60354e-10	7.2531e-07	1.31756e-06	7.77397e-07	1.88018e-07	7.22097e-07	4.22709e-07	5.08182e-09	4.90898e-06
DO46826	OncoGAN	Kidney-RCC	Kidney-RCC	0.318102	0.000735358	0.00246058	0.00488551	0.00161767	0.00147633	0.00231832	0.00101026	0.000372346	8.83062e-05	0.0011835	0.00342392	0.000915622	0.00192244	0.00118042	0.947779	0.00699781	0.0014783	0.000339193	0.000476162	0.000924649	0.000181812	0.00243273	0.00193313	0.004353	0.0012175	0.00159745	0.00236607	0.000408035	0.00392492
DO46827	OncoGAN	Kidney-RCC	Kidney-RCC	0.00644049	2.02564e-05	4.54506e-05	2.60285e-05	1.72721e-06	3.83544e-06	3.06981e-05	2.59712e-07	4.95709e-08	6.86003e-10	9.1328e-06	5.59003e-05	4.26181e-06	2.71724e-05	1.57057e-06	0.999327	0.000339417	1.19455e-05	3.16513e-06	6.72442e-07	2.75384e-07	4.82288e-08	7.3487e-06	7.51847e-06	1.6554e-05	2.92489e-06	6.49913e-06	5.94634e-06	3.76906e-07	4.34859e-05
DO46830	OncoGAN	Kidney-RCC	Kidney-RCC	0.357766	0.00279748	0.00216301	0.00449626	0.00133655	0.00522371	0.00440605	0.0001657	0.000127602	1.97948e-05	0.00272505	0.000736797	0.00046696	0.00143374	0.0002319	0.940064	0.00382013	0.00407441	0.000569821	0.000146029	0.000248098	0.00012653	0.00253481	0.00547632	0.00135808	0.00271964	0.00106881	0.00148222	0.0068006	0.00317981
DO46832	OncoGAN	Kidney-RCC	Kidney-RCC	0.0659185	0.000232673	0.000627512	0.00034329	7.01714e-05	0.000123414	0.000116615	2.08929e-06	2.00173e-06	5.32648e-08	0.00015073	0.000457728	0.000177329	0.00050061	3.2242e-05	0.991578	0.00137307	0.000341364	0.000126594	1.9814e-05	1.47102e-05	1.19622e-06	0.00100675	0.000449403	0.000159792	0.000166822	0.00011434	0.000490952	1.80822e-05	0.00130294
DO46834	OncoGAN	Kidney-RCC	Kidney-RCC	1.52108	0.0155675	0.00616568	0.0303173	0.019195	0.0145672	0.0145552	0.00367735	0.00921815	0.00275251	0.00994501	0.00925697	0.00785936	0.0127528	0.0112427	0.651148	0.0233646	0.0126267	0.00881261	0.00695419	0.0146966	0.00432484	0.0168481	0.0115908	0.0150776	0.0162304	0.0116817	0.0173848	0.0075829	0.014603
DO46836	OncoGAN	Kidney-RCC	Kidney-RCC	0.000631946	1.45853e-06	2.15305e-06	6.10078e-06	1.04887e-07	5.40655e-07	3.26974e-06	7.05081e-10	1.91681e-09	2.14123e-12	1.20334e-07	1.14303e-06	2.22385e-08	8.24465e-07	1.12709e-08	0.999948	1.87303e-05	4.47588e-06	2.96229e-08	1.13313e-09	1.26368e-09	3.41306e-10	1.60362e-06	8.87554e-06	4.38037e-07	4.19176e-08	4.82773e-07	3.91668e-07	1.5375e-08	1.29533e-06
DO46838	OncoGAN	Kidney-RCC	Kidney-RCC	0.0113956	6.84188e-05	9.83407e-05	0.000125775	5.49102e-06	3.10222e-05	8.29377e-05	2.45649e-07	3.87795e-07	4.32255e-09	1.12327e-05	1.76276e-05	6.3021e-06	3.65746e-05	5.84596e-06	0.998791	0.000381623	0.000108487	3.48486e-06	4.54114e-07	7.54044e-07	1.33067e-07	5.54161e-05	4.18006e-05	4.47851e-05	4.32751e-06	3.54327e-05	1.93464e-05	4.41506e-07	2.22552e-05
DO46844	OncoGAN	Kidney-RCC	Kidney-RCC	0.00297161	9.29592e-07	2.48553e-06	4.56827e-07	1.78625e-08	4.33048e-07	7.55018e-07	2.31841e-10	4.29205e-10	1.78607e-12	3.16205e-07	1.40394e-05	5.40448e-07	1.39024e-06	1.75246e-08	0.999647	0.000316726	3.16899e-07	1.6702e-07	3.48316e-07	6.444e-08	2.87845e-10	2.30468e-06	4.06162e-07	5.33045e-06	1.72459e-07	1.39057e-06	4.08091e-07	1.72972e-09	3.73033e-06
DO46847	OncoGAN	Kidney-RCC	Kidney-RCC	0.0199637	0.000100939	0.000600257	0.000164511	5.50849e-06	6.3795e-05	0.000104853	1.23572e-07	1.75295e-07	1.90457e-09	3.24809e-05	2.47332e-05	3.31464e-06	6.83974e-05	1.32284e-06	0.997716	0.000490611	0.000177646	3.31434e-06	1.84246e-07	1.54972e-07	6.25691e-08	8.00199e-05	0.000103835	7.40969e-05	1.05542e-05	6.02754e-05	4.63717e-05	1.9283e-07	6.61066e-05
DO46850	OncoGAN	Kidney-RCC	Kidney-RCC	0.0578579	7.62981e-05	0.00106469	0.000616149	0.000234618	0.000346605	0.000343314	1.68268e-05	2.89061e-06	1.60796e-07	0.000284223	0.000202912	3.27963e-05	0.00104744	1.45906e-05	0.992355	0.000952524	0.000239393	2.11544e-05	1.14816e-05	4.38707e-06	1.64088e-06	0.000258467	4.90898e-05	0.000222553	0.000507675	0.000352754	0.000166979	2.40406e-05	0.000549158
DO46853	OncoGAN	Kidney-RCC	Kidney-RCC	0.105206	0.000449121	0.000675367	0.000596227	0.00019717	0.000357895	0.000544107	7.48216e-05	1.22932e-05	1.3788e-06	0.000478357	0.000943895	0.000115931	0.00126862	8.27502e-05	0.985957	0.00199278	0.00057042	0.00010537	6.10331e-05	4.69181e-05	1.34289e-05	0.00109438	0.000677359	0.00201515	0.000266994	0.00031622	0.00040745	4.4494e-05	0.000632744
DO46856	OncoGAN	Kidney-RCC	Kidney-RCC	0.0110143	9.84194e-06	1.70945e-05	0.000103266	1.14398e-05	7.61002e-06	4.24368e-05	7.94273e-08	1.58647e-07	2.35848e-09	2.20613e-05	2.59966e-05	6.24774e-06	1.5858e-05	1.14126e-05	0.99882	0.000305802	8.73952e-06	6.42629e-07	1.38734e-06	8.62241e-07	5.1077e-08	7.01347e-05	3.49727e-05	0.000373903	1.68977e-06	1.74233e-05	3.89343e-05	2.31529e-07	5.18204e-05
DO46859	OncoGAN	Kidney-RCC	Kidney-RCC	0.164455	0.00102335	0.00141977	0.000966122	0.000380268	0.00101904	0.000485453	2.8458e-05	1.90859e-05	2.83261e-06	0.00161788	0.000971942	0.000365999	0.00089747	0.00059282	0.977959	0.003541	0.00109972	0.000142682	0.000157717	0.000276282	2.51065e-05	0.000976425	0.00222356	0.00116467	0.000544688	0.000290482	0.00102971	9.2064e-05	0.000686329
DO46869	OncoGAN	Kidney-RCC	Kidney-RCC	0.0199637	7.70847e-05	6.63069e-05	8.15696e-05	4.86733e-05	4.21723e-05	5.65146e-05	3.07268e-07	7.13625e-07	2.33886e-08	3.73722e-05	8.93427e-05	3.50046e-05	0.000255598	8.17766e-06	0.99779	0.000613008	9.04937e-05	9.95472e-05	2.6574e-05	1.62435e-05	2.91804e-07	0.000149255	1.88862e-05	1.95182e-05	5.5145e-05	8.44259e-05	7.08099e-05	1.03258e-05	0.000156271
DO46873	OncoGAN	Kidney-RCC	Kidney-RCC	0.167143	0.00102794	0.000928743	0.0015285	0.000118063	0.00107988	0.000656686	1.58288e-05	4.99377e-06	3.76896e-07	0.000344383	0.00174437	0.000490897	0.00105981	0.000108487	0.97338	0.00764709	0.000551895	0.000316164	0.000179289	5.88724e-05	5.53914e-06	0.00184999	0.000691256	0.00059477	9.73565e-05	0.000646983	0.000765836	4.1068e-05	0.00406484
DO46877	OncoGAN	Kidney-RCC	Kidney-RCC	5.44412e-13	3.67693e-18	3.60251e-17	5.17678e-19	2.3961e-26	4.11058e-24	4.86387e-19	1.01781e-27	6.02064e-29	7.3302e-35	1.61364e-21	1.96229e-16	4.46843e-21	3.44256e-18	1.67739e-26	1	2.92247e-14	5.59574e-20	2.20282e-24	1.69376e-23	8.84808e-25	2.77898e-29	8.43633e-22	7.69523e-17	2.44116e-20	1.56834e-23	2.74479e-21	1.01106e-19	4.06728e-25	1.21586e-17
DO46881	OncoGAN	Kidney-RCC	Kidney-RCC	0.00498462	2.902e-05	1.82039e-05	1.78889e-05	6.68931e-07	2.12745e-06	1.90499e-05	4.98862e-08	3.21254e-08	1.53706e-10	7.78677e-06	2.60857e-05	2.27372e-06	1.67211e-05	1.42016e-06	0.999484	0.00029113	1.03685e-05	2.84847e-06	6.75064e-07	1.47222e-07	2.92875e-08	1.83091e-05	4.31455e-06	9.23674e-06	7.60135e-07	8.19135e-06	4.16699e-06	9.03164e-08	2.47643e-05
DO46885	OncoGAN	Kidney-RCC	Kidney-RCC	0.318066	0.00206261	0.00448576	0.00223848	0.000657008	0.00249385	0.00170858	8.506e-05	7.94938e-05	1.90265e-05	0.00277306	0.0028713	0.00061143	0.00277701	0.000740299	0.94855	0.00504496	0.00133253	0.000904631	0.000192681	0.000219796	0.000107275	0.00654445	0.00132154	0.00274765	0.00114729	0.00115075	0.00191847	0.000409257	0.0048054
DO46889	OncoGAN	Kidney-RCC	Kidney-RCC	0.127428	0.000556357	0.000626965	0.00141304	9.17488e-05	0.000795527	0.000365826	1.07761e-05	9.67644e-06	1.18549e-06	0.000277859	0.000722022	0.000198351	0.000904238	6.1096e-05	0.980909	0.00881302	0.000502028	0.00012843	9.54098e-05	7.75841e-05	1.36981e-05	0.00048986	0.00036527	0.000481336	0.000271775	0.000616139	0.000551848	1.72125e-05	0.000632676
DO46893	OncoGAN	Kidney-RCC	Kidney-RCC	0.120279	0.00104245	0.00139741	0.0012486	0.000173886	0.000322931	0.000462532	2.16023e-05	1.53407e-05	1.62383e-06	0.000331606	0.00178366	0.000193214	0.000442442	0.000634297	0.983222	0.00299959	0.00019928	8.04573e-05	0.000182847	0.000182867	1.44724e-05	0.0012798	0.000547741	0.000620345	0.000309126	0.00050866	0.000323506	9.23477e-05	0.00136564
DO46897	OncoGAN	Kidney-RCC	Kidney-RCC	4.60519e-11	1.13725e-21	1.05013e-22	1.38929e-19	8.22938e-24	1.30594e-23	2.12107e-18	1.01522e-34	1.09473e-32	6.88738e-42	1.24778e-24	3.33362e-19	3.46286e-22	4.83932e-21	1.64303e-25	1	2.50012e-12	2.15152e-21	4.03367e-26	1.4333e-22	2.87657e-20	1.76168e-33	1.40293e-21	1.10363e-22	7.40922e-22	3.98152e-23	1.5021e-19	6.08927e-21	3.16329e-31	5.82355e-21
DO46901	OncoGAN	Kidney-RCC	Kidney-RCC	0.246498	0.00103166	0.00198824	0.00196051	0.00029095	0.00100758	0.000723239	0.000137857	3.45417e-05	3.35043e-06	0.000746338	0.0027926	0.000819621	0.00203441	0.000186874	0.960416	0.0107328	0.000826148	0.000182201	0.000161183	0.000344357	9.16784e-05	0.00217164	0.000947868	0.00180617	0.000578627	0.00127047	0.00266975	8.66679e-05	0.00395633
DO46905	OncoGAN	Kidney-RCC	Kidney-RCC	4.18113e-08	3.42291e-13	2.95339e-15	8.30048e-15	5.90176e-17	9.29874e-18	3.53953e-14	5.90609e-23	5.39777e-22	5.26798e-28	5.09718e-18	1.32623e-12	3.91081e-14	4.19871e-14	3.33986e-19	1	2.33214e-09	2.5297e-15	6.53306e-16	1.04305e-14	2.5405e-15	7.79291e-25	3.77383e-15	8.0963e-16	1.41012e-16	1.15625e-12	4.83964e-15	1.33039e-14	2.13162e-18	2.86291e-14
DO46909	OncoGAN	Kidney-RCC	Kidney-RCC	0.0158921	7.94754e-05	0.000123678	1.4837e-05	2.45939e-06	1.15626e-05	2.43288e-05	4.73954e-07	1.30031e-07	3.06849e-09	3.21547e-05	0.000215834	9.77634e-06	3.98678e-05	1.32838e-06	0.99811	0.00103605	5.60008e-05	2.23978e-06	1.94951e-06	2.74288e-06	1.20633e-07	1.71463e-05	6.65686e-05	4.21688e-05	3.88644e-06	1.67604e-05	2.51941e-05	3.81025e-07	6.3306e-05
DO46913	OncoGAN	Kidney-RCC	Kidney-RCC	0.180972	0.00183798	0.00142589	0.000765739	0.000224994	0.00105279	0.000328457	2.69196e-05	1.26085e-05	4.61095e-07	0.00063735	0.00231584	0.000487859	0.00218195	0.000120982	0.973432	0.00661215	0.00133839	0.000890638	6.89129e-05	4.75899e-05	3.36205e-06	0.000662213	0.000984397	0.000491307	0.000623329	0.00034583	0.00111416	3.42265e-05	0.00193155
DO46917	OncoGAN	Kidney-RCC	Kidney-RCC	0.0331352	0.000110436	8.73418e-05	0.000168471	1.33388e-05	2.72538e-05	0.000386365	1.22508e-06	1.14374e-06	1.53197e-08	3.32315e-05	0.000651222	1.43405e-05	7.96998e-05	1.43004e-05	0.99588	0.00173344	5.55839e-05	1.46197e-05	1.24836e-05	4.17233e-06	2.68834e-07	6.70246e-05	3.32294e-05	0.000373365	9.63417e-06	0.000124043	4.50806e-05	3.71669e-06	5.51999e-05
DO46921	OncoGAN	Kidney-RCC	Kidney-RCC	0.512107	0.00363019	0.00285279	0.00834611	0.00277054	0.00316086	0.00363693	0.000685071	0.000510671	0.000180582	0.00252012	0.00251817	0.0014593	0.00225319	0.000995941	0.915466	0.0129335	0.00325079	0.0013129	0.000888079	0.00107443	0.000494809	0.00409595	0.00277304	0.00689801	0.00438568	0.00409033	0.00298519	0.00132778	0.00250308
DO46925	OncoGAN	Kidney-RCC	Kidney-RCC	0.0590696	0.000307179	0.00028669	0.000294035	6.18196e-05	0.000142365	0.000327537	2.93043e-05	1.35712e-05	1.60604e-06	0.000236913	0.000249899	4.40112e-05	0.000346829	0.000117546	0.99243	0.00251136	0.000339338	2.28482e-05	1.94469e-05	1.69394e-05	2.13537e-05	0.000470606	0.000153832	0.000398928	7.84065e-05	0.000104219	0.000301539	5.21783e-05	0.000619604
DO46929	OncoGAN	Kidney-RCC	Kidney-RCC	4.0575e-05	9.38242e-09	4.53946e-09	1.29915e-08	2.27438e-10	1.45998e-09	8.67719e-09	2.15442e-14	2.80568e-13	1.00615e-16	9.35326e-10	2.3809e-07	1.88098e-09	3.80806e-08	1.9642e-11	0.999997	2.87212e-06	1.80155e-09	5.58786e-10	9.36102e-10	4.10311e-09	3.53396e-15	1.10282e-08	3.30306e-09	1.01908e-09	3.41239e-10	4.2233e-09	3.76419e-09	5.58209e-13	1.33458e-08
DO46933	OncoGAN	Kidney-RCC	Kidney-RCC	0.0131101	2.5717e-05	4.03424e-05	2.90739e-05	3.42783e-06	2.7288e-05	8.71077e-05	4.56349e-06	4.69867e-07	4.53375e-09	1.91402e-05	0.000193367	6.38397e-06	3.07562e-05	1.42911e-06	0.998569	0.000513889	2.39611e-05	3.27262e-06	1.36467e-06	1.85694e-06	1.3218e-07	0.000106676	2.34517e-05	3.44517e-05	1.0314e-05	2.91521e-05	2.97871e-05	5.38249e-07	0.000183154
DO46937	OncoGAN	Kidney-RCC	Kidney-RCC	0.000853746	1.84811e-06	1.82344e-06	2.30079e-06	1.40644e-08	3.60046e-08	5.30462e-07	1.41947e-10	6.24169e-11	2.62415e-14	2.68462e-07	2.76552e-06	7.65797e-08	7.40239e-07	5.69771e-09	0.999921	6.42459e-05	1.2696e-06	6.68525e-08	5.87081e-09	2.57477e-09	2.28273e-11	3.87146e-07	4.17906e-07	7.54306e-08	7.22292e-08	2.53244e-07	3.13767e-07	1.13504e-10	1.2348e-06
DO46945	OncoGAN	Kidney-RCC	Kidney-RCC	0.143808	0.00160572	0.00129125	0.00116629	0.00027129	0.00061216	0.000520133	3.44038e-05	1.78449e-05	2.70402e-06	0.000495448	0.000893124	0.000458756	0.00152763	0.000127464	0.979333	0.00396224	0.000897412	0.000358123	9.74361e-05	7.86387e-05	2.42158e-05	0.000604313	0.000619425	0.000390111	0.000522805	0.000622177	0.00124022	5.86423e-05	0.00216747
DO46953	OncoGAN	Kidney-RCC	Kidney-RCC	0.0308882	0.00011823	0.000190721	0.000115097	8.65258e-06	3.9813e-05	0.00011912	7.79896e-06	2.30545e-06	9.92476e-08	4.38402e-05	0.000170095	1.87221e-05	0.000223576	0.000102361	0.996186	0.00168028	9.22649e-05	1.60913e-05	4.61284e-06	3.38819e-06	1.75634e-06	0.000147048	0.000193615	0.00014549	1.36897e-05	6.69093e-05	8.20396e-05	2.30936e-06	0.000203831
DO46957	OncoGAN	Kidney-RCC	Kidney-RCC	0.016261	9.56449e-05	3.78874e-05	9.33523e-05	5.70305e-06	6.76366e-05	6.13858e-05	9.59232e-07	8.41074e-07	1.51588e-08	3.18368e-05	6.05446e-05	1.69126e-05	7.77412e-05	2.76331e-06	0.998181	0.000775747	0.000119923	2.39062e-06	2.47861e-06	1.55522e-06	1.34262e-07	3.19708e-05	3.93681e-05	5.92148e-05	6.73847e-05	3.46877e-05	6.77792e-05	4.75597e-07	6.25138e-05
DO46961	OncoGAN	Kidney-RCC	Kidney-RCC	0.00969889	5.82411e-05	4.46437e-05	9.22318e-05	3.82382e-06	1.17092e-05	1.99439e-05	2.34337e-07	1.51745e-07	3.39773e-09	8.62198e-06	3.81812e-05	8.77579e-06	2.36574e-05	7.81249e-06	0.999002	0.000362923	5.92779e-05	8.0007e-06	1.9951e-06	1.45027e-06	4.41369e-08	4.83084e-05	5.03305e-05	4.42588e-05	3.96655e-06	3.0563e-05	2.37124e-05	7.38615e-07	4.42394e-05
DO46973	OncoGAN	Kidney-RCC	Kidney-RCC	0.0289666	0.000164082	0.000515727	0.000153837	2.2505e-05	6.52596e-05	0.000543728	9.84629e-07	1.24501e-06	8.50723e-09	7.33952e-05	5.88857e-05	2.63394e-05	0.000164701	4.0393e-06	0.996433	0.000766771	0.000249822	4.89135e-05	2.02189e-06	8.7194e-07	8.59253e-08	8.04354e-05	8.13823e-05	4.57054e-05	8.03507e-06	0.000249878	8.0483e-05	3.17569e-06	0.000154303
DO46977	OncoGAN	Kidney-RCC	Kidney-RCC	0.354885	0.00123711	0.00259171	0.00411031	0.00156701	0.00158363	0.00225589	0.000361472	0.000203688	6.52448e-05	0.00174024	0.00456156	0.000516528	0.00275303	0.00100935	0.942823	0.00429063	0.00418817	0.000377026	0.00042607	0.000627968	0.000218876	0.00280284	0.00453525	0.00640371	0.00137956	0.00074684	0.00204147	0.00137833	0.00320379
DO46980	OncoGAN	Kidney-RCC	Kidney-RCC	0.0172547	7.03789e-05	7.75722e-05	0.000107037	5.42579e-06	3.78068e-05	8.22297e-05	9.66922e-07	6.66415e-07	2.78721e-08	3.1969e-05	3.78149e-05	6.91173e-06	5.26503e-05	2.42384e-06	0.998087	0.000866849	3.94539e-05	2.23999e-06	1.52357e-06	5.82954e-07	4.43404e-07	4.35682e-05	9.92928e-05	8.64848e-05	1.766e-05	2.30992e-05	2.56346e-05	4.67689e-07	0.000192092
DO46984	OncoGAN	Kidney-RCC	Kidney-RCC	0.041791	0.000182902	0.000215797	0.000135465	1.6389e-05	7.31147e-05	0.000268252	2.36803e-06	1.46447e-06	6.28348e-08	0.000156553	0.000291735	3.272e-05	0.000431892	1.85438e-05	0.994365	0.00271622	0.000136039	4.03937e-05	1.91008e-05	7.9195e-06	1.11474e-06	0.000120192	0.000118777	6.51968e-05	2.19562e-05	0.000155395	0.000224174	1.17636e-05	0.000169897
DO46988	OncoGAN	Kidney-RCC	Kidney-RCC	0.0427114	0.000137049	0.000227717	0.00026843	4.08011e-05	7.69057e-05	0.000541804	2.11759e-06	2.908e-06	1.55107e-08	0.000152768	0.000220376	5.50103e-05	0.000392993	7.95298e-06	0.994592	0.00162259	0.000219951	4.4041e-05	1.75092e-05	6.03778e-06	6.85143e-07	0.000351935	0.000209702	8.81168e-05	2.01155e-05	0.000172531	0.000169438	2.76323e-06	0.000355645
DO46992	OncoGAN	Kidney-RCC	Kidney-RCC	0.0277336	7.39338e-05	0.000363715	7.89503e-05	7.1708e-06	9.56672e-05	7.48158e-05	1.6946e-06	2.76262e-07	2.10184e-09	3.75544e-05	0.000346823	1.26021e-05	0.000127332	1.51078e-06	0.996593	0.00132518	0.000136648	2.69252e-06	1.02257e-06	4.18312e-07	1.23452e-07	6.67846e-05	6.80166e-05	5.43338e-05	1.55244e-05	0.000215906	8.39595e-05	7.29263e-08	0.000214261
DO47000	OncoGAN	Kidney-RCC	Kidney-RCC	0.383313	0.00178466	0.00396477	0.00715484	0.00202835	0.0013958	0.00435461	0.00131437	0.00032045	8.42088e-05	0.00178382	0.00201162	0.000722849	0.00262244	0.00193842	0.93928	0.00440957	0.00178712	0.000412472	0.000486771	0.00090745	0.000237922	0.00262747	0.00596114	0.00331556	0.000824887	0.00121116	0.0022615	0.00129436	0.00350092
DO47004	OncoGAN	Kidney-RCC	Kidney-RCC	0.0160868	0.000125905	6.22014e-05	4.60822e-05	6.35193e-06	3.66671e-05	4.03508e-05	3.30687e-07	2.79095e-07	2.6049e-09	1.15001e-05	6.35472e-05	9.12422e-06	4.98974e-05	6.79976e-06	0.998197	0.000938253	3.79519e-05	5.13728e-06	2.74416e-06	1.23389e-06	1.11578e-07	0.000125148	3.00071e-05	4.12801e-05	1.09242e-05	5.74002e-05	3.17311e-05	7.48832e-07	6.11385e-05
DO47016	OncoGAN	Kidney-RCC	Kidney-RCC	0.300901	0.00188598	0.00387476	0.00287475	0.000664333	0.00133438	0.00173505	0.000106624	9.59098e-05	1.0064e-05	0.0013645	0.00248652	0.00104697	0.00200143	0.000342727	0.951061	0.00613573	0.00116412	0.000799063	0.000184354	7.72245e-05	5.20981e-05	0.00325967	0.00127597	0.0071191	0.000720373	0.00181697	0.00291382	0.000227468	0.00336892
DO47048	OncoGAN	Kidney-RCC	Kidney-RCC	0.353763	0.00503884	0.00350849	0.00192305	0.0015023	0.0016393	0.00149923	0.000234599	0.00013428	3.18009e-05	0.00141063	0.00358398	0.0016394	0.0031889	0.000673349	0.939791	0.0111673	0.00285576	0.001116	0.000597334	0.000742446	0.000148837	0.00278222	0.00390911	0.00180932	0.0019276	0.00130393	0.00276468	0.000477024	0.0025992
DO47052	OncoGAN	Kidney-RCC	Kidney-RCC	0.0587632	0.000475136	0.000254987	0.000539392	4.28673e-05	6.16705e-05	0.000223364	2.7402e-05	3.5782e-06	8.91e-08	4.70512e-05	0.000463986	7.6505e-05	0.000172841	0.000109882	0.992555	0.00176747	0.000367664	2.45985e-05	1.7001e-05	5.68947e-06	6.64892e-07	0.000299623	0.00113533	0.000501731	1.55197e-05	0.000177889	0.000433126	7.81213e-06	0.000191844
DO47056	OncoGAN	Kidney-RCC	Kidney-RCC	0.0493021	0.000335438	0.00010927	0.000179778	2.56728e-05	0.000125823	0.000182897	1.04019e-06	1.89989e-06	7.22841e-08	9.98108e-05	0.000288526	0.000144512	0.000292192	3.98819e-05	0.993817	0.00209864	0.000277787	9.65887e-05	2.78141e-05	1.33401e-05	1.28385e-06	0.000606506	0.000259297	0.000116456	4.24553e-05	0.000187832	0.000343743	5.08147e-06	0.000279661
DO47060	OncoGAN	Kidney-RCC	Kidney-RCC	0.0231385	7.28039e-05	0.000197295	7.76249e-05	2.10279e-05	3.17229e-05	8.55036e-05	7.88762e-06	1.85396e-06	4.99833e-08	6.46308e-05	0.000182715	1.3812e-05	6.62874e-05	1.22275e-05	0.997382	0.000880154	5.99804e-05	7.51786e-06	3.90244e-06	3.67361e-06	6.61667e-07	0.000126265	6.8403e-05	0.00010166	3.3069e-05	5.59137e-05	6.71001e-05	1.5989e-06	0.000372312
DO47064	OncoGAN	Kidney-RCC	Kidney-RCC	0.322706	0.00581972	0.00262133	0.00457934	0.0013304	0.00110649	0.00149109	8.08865e-05	4.31773e-05	3.56372e-06	0.000818943	0.00141872	0.00101034	0.00128209	0.00107664	0.948427	0.00871539	0.00127222	0.00073252	0.000255314	0.000412142	1.55342e-05	0.00149933	0.00264871	0.001974	0.00256676	0.00245803	0.003384	0.000290176	0.00266665
DO47068	OncoGAN	Kidney-RCC	Kidney-RCC	0.177888	0.000394191	0.000456803	0.00405495	0.000478981	0.000565489	0.000993471	0.000201726	2.74852e-05	3.8089e-06	0.000345977	0.000799898	0.000195909	0.000546718	0.000311584	0.975174	0.00466011	0.0017235	0.000156691	0.000305116	0.000267652	2.93853e-05	0.00155138	0.000680803	0.00113054	0.00121937	0.00063032	0.000739412	0.000179455	0.00217545
DO47072	OncoGAN	Kidney-RCC	Kidney-RCC	0.0103665	4.00512e-05	3.41662e-05	6.46735e-05	2.08799e-06	1.5722e-05	3.67818e-05	1.48968e-08	3.85082e-08	1.03211e-10	1.70377e-05	7.66793e-05	5.55162e-06	1.37549e-05	2.80557e-06	0.998856	0.000591059	4.11608e-05	3.43144e-06	5.51071e-07	2.69159e-07	2.54682e-08	5.21882e-05	4.05577e-05	2.21812e-05	2.5925e-06	1.86282e-05	2.23859e-05	2.13936e-08	3.97335e-05
DO47076	OncoGAN	Kidney-RCC	Kidney-RCC	0.862913	0.00728988	0.00714667	0.0108549	0.00929718	0.00450068	0.00720351	0.00229765	0.00119287	0.000354278	0.00515165	0.00634494	0.00375215	0.00699185	0.00369536	0.833263	0.0194043	0.00308226	0.00385024	0.0024718	0.00359312	0.000807274	0.01067	0.00445791	0.00983146	0.00508124	0.0037153	0.00614762	0.00620425	0.0113464
DO47080	OncoGAN	Kidney-RCC	Kidney-RCC	0.497246	0.0032675	0.00287484	0.0057503	0.00181621	0.00320185	0.00349801	0.00108252	0.000352075	9.98628e-05	0.00293804	0.00218476	0.00134191	0.00393457	0.00208808	0.922444	0.00933695	0.00255811	0.000839058	0.000657276	0.00177324	0.000593438	0.00513994	0.00488332	0.00517805	0.00412303	0.00154927	0.00314374	0.00172373	0.00162676
DO47088	OncoGAN	Kidney-RCC	Kidney-RCC	4.8247e-09	6.34294e-14	3.7192e-16	6.81974e-16	4.32623e-17	2.29001e-18	9.30706e-13	7.89949e-24	1.15368e-21	8.30511e-29	1.42245e-18	5.72446e-14	3.93777e-15	2.83631e-15	3.00445e-20	1	2.61505e-10	4.57573e-14	1.07203e-16	1.26799e-15	7.02749e-16	4.55884e-25	6.78513e-16	1.09404e-15	1.82081e-17	8.10155e-15	2.07421e-14	1.66369e-15	1.03949e-19	3.63841e-16
DO47092	OncoGAN	Kidney-RCC	Kidney-RCC	0.0103912	4.55824e-05	7.34856e-05	5.25337e-05	9.20447e-06	1.39251e-05	1.52538e-05	1.45691e-07	8.4494e-08	2.73175e-09	2.60385e-05	8.45413e-05	1.65885e-05	4.96043e-05	1.05989e-06	0.998867	0.000479942	2.07638e-05	8.45722e-06	2.09872e-06	3.24235e-06	1.60669e-07	1.45322e-05	1.33535e-05	6.31022e-05	4.02001e-06	3.69099e-05	3.07728e-05	8.03134e-07	6.66678e-05
DO47096	OncoGAN	Kidney-RCC	Kidney-RCC	0.13085	0.000758444	0.00102574	0.000826689	0.000338405	0.000556264	0.000489482	0.000245522	4.0503e-05	6.30582e-06	0.000333984	0.000729018	0.000413156	0.000393404	0.000588445	0.982504	0.00313921	0.000795612	0.000136625	0.000266819	0.000209147	3.22808e-05	0.00190674	0.000545033	0.00107371	0.000689042	0.00029173	0.000774543	0.000130256	0.000760356
DO47100	OncoGAN	Kidney-RCC	Kidney-RCC	3.32712e-10	1.12283e-16	8.83678e-19	1.52292e-17	4.46558e-21	5.25971e-22	1.06235e-16	2.38608e-30	1.44327e-28	6.62302e-37	1.04502e-20	7.1497e-15	7.30875e-19	1.68281e-17	2.04808e-23	1	1.80594e-11	1.97218e-16	9.41591e-19	8.27258e-19	5.23719e-20	2.95987e-32	2.20612e-18	1.59976e-19	7.37916e-20	4.42684e-21	4.09813e-17	5.85193e-19	4.94653e-25	3.02709e-17
DO47104	OncoGAN	Kidney-RCC	Kidney-RCC	0.0100223	2.81586e-05	3.33486e-05	3.52404e-05	2.4303e-06	3.27439e-06	7.07975e-05	4.09811e-08	7.48596e-08	6.91191e-10	1.63509e-05	0.000101199	1.0883e-05	2.86548e-05	4.55699e-07	0.998785	0.000743794	2.74462e-05	5.58884e-06	5.95919e-06	3.75788e-06	5.64296e-09	6.00662e-06	1.13329e-05	1.60802e-05	2.42083e-06	2.74815e-05	6.79474e-06	1.88704e-07	2.67773e-05
DO47108	OncoGAN	Kidney-RCC	Kidney-RCC	1.54027	0.0215244	0.0136387	0.0230891	0.00697822	0.00328977	0.0136018	0.00261679	0.00178661	0.00093875	0.00700336	0.00720667	0.00928841	0.0144876	0.00632531	0.640944	0.053041	0.0131307	0.0166916	0.0105106	0.0135665	0.00406301	0.0154523	0.0113756	0.0363537	0.0134934	0.00398763	0.0124126	0.0156999	0.00750193
DO47116	OncoGAN	Kidney-RCC	Kidney-RCC	0.014581	2.50587e-05	0.000161026	6.16622e-05	1.41856e-06	1.60666e-05	3.93628e-05	2.64288e-08	2.33785e-08	9.76795e-11	4.15552e-05	0.000251459	1.03752e-05	0.000105844	8.79136e-07	0.998307	0.000615648	5.04329e-05	1.41265e-05	1.1396e-06	3.70095e-07	8.43463e-09	6.95269e-06	3.13441e-05	2.07787e-05	6.88915e-06	6.11462e-05	1.28159e-05	1.01653e-07	0.000156231
DO47124	OncoGAN	Kidney-RCC	Kidney-RCC	0.204523	0.00063433	0.00165289	0.00164048	0.00027304	0.000600141	0.000684966	4.66279e-05	2.93763e-05	1.69099e-06	0.000338679	0.00246468	0.000489901	0.00117158	0.00043735	0.968709	0.00699635	0.00140086	0.000279306	0.000118999	0.000128227	1.76416e-05	0.00464319	0.000451179	0.00168411	0.000640143	0.000846304	0.00100875	0.000172298	0.00243765
DO47128	OncoGAN	Kidney-RCC	Kidney-RCC	0.00286673	2.23163e-06	6.35555e-06	9.85719e-06	1.85229e-06	3.79697e-06	1.26396e-05	7.44959e-09	1.89969e-08	1.83085e-10	2.883e-06	1.78133e-05	3.96287e-06	6.98928e-06	1.60895e-07	0.999704	0.000173357	7.03861e-06	1.72887e-06	1.43876e-06	1.20633e-06	1.80598e-08	8.41212e-06	1.69571e-06	3.78662e-06	1.8463e-06	1.06168e-05	3.84045e-06	8.42685e-08	1.27472e-05
DO47132	OncoGAN	Kidney-RCC	Kidney-RCC	0.946036	0.00351185	0.00964815	0.0107883	0.0038028	0.00554651	0.00909123	0.00202028	0.00151481	0.000629975	0.00614814	0.0105451	0.00286773	0.00830951	0.00816784	0.80763	0.0111126	0.00793429	0.00385144	0.00286172	0.00481422	0.0017021	0.0120376	0.0145906	0.0154675	0.00768144	0.00578614	0.00686205	0.00168222	0.0133943
DO47150	OncoGAN	Kidney-RCC	Kidney-RCC	0.00077936	4.24886e-06	1.44361e-06	3.63494e-06	3.23951e-07	2.13326e-06	1.7982e-06	1.27353e-09	2.15539e-09	2.96704e-11	3.22866e-07	3.78675e-06	1.5965e-07	1.44821e-06	6.24856e-08	0.999934	3.43584e-05	9.85654e-07	3.49963e-07	1.23088e-07	2.02019e-07	3.4229e-10	1.9268e-06	6.91075e-07	3.4893e-07	9.9622e-07	2.71904e-06	6.54748e-07	3.15382e-08	2.80782e-06
DO47153	OncoGAN	Kidney-RCC	Kidney-RCC	0.0404725	0.000319776	0.000259296	0.000165198	2.4968e-05	5.4007e-05	4.65311e-05	7.80403e-07	7.2217e-07	1.10614e-08	4.24653e-05	0.000260166	7.94864e-05	0.000420872	1.60108e-05	0.994879	0.00215398	9.49339e-05	0.000140664	3.58547e-05	1.64951e-05	8.68417e-07	0.0001123	0.000102648	0.00048286	1.96486e-05	6.29442e-05	0.000116794	3.86156e-06	8.72185e-05
DO47156	OncoGAN	Kidney-RCC	Kidney-RCC	0.298373	0.00509426	0.00216022	0.00169519	0.000165484	0.00131997	0.0034322	0.000176074	0.000102764	1.06667e-05	0.00114414	0.00469103	0.000137663	0.000738922	0.000188795	0.949137	0.0157724	0.00181727	0.000166075	0.000109734	8.14472e-05	5.81046e-05	0.000855725	0.00389278	0.00124638	0.00334854	0.000298713	0.00133119	5.42444e-05	0.000772871
DO47159	OncoGAN	Kidney-RCC	Kidney-RCC	0.00483269	1.78534e-05	3.22513e-05	7.19941e-06	7.94422e-07	4.34022e-06	1.94705e-05	1.1914e-08	1.77819e-08	8.52646e-11	4.10584e-06	2.26939e-05	6.29471e-07	4.85443e-06	1.0284e-06	0.99951	0.000248135	2.12181e-05	6.43373e-07	9.73044e-08	1.16183e-07	4.4969e-09	1.43616e-05	3.6185e-05	1.99849e-05	9.33187e-07	1.11875e-05	3.91201e-06	4.06767e-08	1.80902e-05
DO47162	OncoGAN	Kidney-RCC	Kidney-RCC	0.050827	0.000131979	0.00060996	0.000313426	5.57834e-05	0.00041416	0.000281941	4.7337e-06	5.01317e-06	4.68696e-07	0.000365626	0.000322965	2.29659e-05	0.000308514	1.89258e-05	0.993841	0.00108379	0.000204272	4.37689e-05	6.77372e-06	1.01078e-05	3.50091e-06	0.000587827	0.000167684	0.000212014	0.00016934	0.000126317	0.000134425	3.89273e-05	0.00051427
DO47165	OncoGAN	Kidney-RCC	Kidney-RCC	0.106408	0.00154044	0.000518691	0.000506462	0.000133467	9.39917e-05	0.000581458	1.84302e-05	1.24724e-05	8.28387e-07	0.0001455	0.000704884	0.00018632	0.000585574	5.82473e-05	0.98425	0.00533473	0.00261393	0.000104575	4.60604e-05	3.42071e-05	4.38408e-06	0.000237764	0.000736065	0.000208094	5.11802e-05	0.000270176	0.000510177	6.98133e-05	0.000442336
DO47171	OncoGAN	Kidney-RCC	Kidney-RCC	0.0427954	0.000152019	0.000185747	0.000166628	4.11207e-05	0.000327546	8.65079e-05	1.86606e-06	8.98601e-07	4.35392e-08	0.000112922	0.000279614	0.000135945	0.000589034	1.97765e-05	0.994672	0.00105888	0.000134065	0.000119001	2.60615e-05	1.11797e-05	9.94927e-06	0.000386022	0.000137339	0.000270175	0.000184144	0.000123228	0.000170895	3.52482e-06	0.000593862
DO47174	OncoGAN	Kidney-RCC	Kidney-RCC	0.0981282	0.000386014	0.000724575	0.000296455	3.94346e-05	0.0010015	0.00010446	1.26597e-06	6.9868e-07	5.11619e-08	0.000244027	0.00046944	0.000207408	0.000481303	8.37709e-05	0.985045	0.00769568	0.00033781	0.000168754	3.15674e-05	1.26421e-05	1.03723e-06	0.000775439	0.000295188	0.000575426	3.57711e-05	0.00027769	0.000367941	3.23123e-06	0.000336165
DO47234	OncoGAN	Kidney-RCC	Kidney-RCC	0.0637391	0.000351506	0.000493035	0.000492472	0.000170492	0.00030214	0.000365527	6.64112e-05	1.10741e-05	1.71787e-06	0.000191142	0.000414255	0.000109453	0.000196892	0.000132961	0.992506	0.00118861	0.000181456	6.22987e-05	6.85793e-05	6.67458e-05	5.54946e-06	0.000309108	0.000305086	0.000535136	0.000503502	0.000143328	0.000371408	0.000128887	0.000325424
DO47243	OncoGAN	Kidney-RCC	Kidney-RCC	0.0711245	0.000539287	0.000511842	0.000403724	0.000209763	0.000222133	0.000553554	1.78447e-05	1.21157e-05	9.8952e-07	0.000242948	0.000439962	0.000104732	0.000621016	6.57787e-05	0.991014	0.00237311	0.000309352	0.000103966	5.92854e-05	5.33626e-05	4.48539e-06	0.000516365	0.000163755	0.000493672	0.000145125	0.000184897	0.000274506	1.91251e-05	0.000339756
DO47249	OncoGAN	Kidney-RCC	Kidney-RCC	0.364799	0.00269415	0.00169517	0.00245108	0.00051494	0.00195373	0.00227581	0.000290846	0.000292758	2.547e-05	0.00153765	0.00322599	0.001146	0.00261646	0.00150397	0.940072	0.00966691	0.0029978	0.000970632	0.000928377	0.000875177	0.000109773	0.00599701	0.00221071	0.00238081	0.00175872	0.00127906	0.00314438	0.000786356	0.004598
sim1	OncoGAN	Liver-HCC	Liver-HCC	0.00050413	2.1343e-05	1.27015e-06	1.06767e-06	1.08424e-09	9.37668e-08	4.16076e-07	4.2658e-11	6.45121e-11	2.1354e-16	2.24565e-08	8.63438e-06	2.11122e-07	4.34352e-07	1.46416e-10	8.62706e-07	0.999956	4.34174e-07	1.5164e-08	3.37229e-08	6.04007e-09	2.7269e-12	4.05985e-08	1.95081e-07	8.34526e-08	1.6557e-08	7.55616e-06	5.47734e-07	5.06925e-12	1.59206e-07
sim10	OncoGAN	Liver-HCC	Liver-HCC	0.0373856	0.00219816	4.48898e-05	6.33709e-05	2.94041e-06	1.85849e-05	7.79773e-05	1.11349e-07	2.37274e-07	1.2255e-10	1.10681e-05	0.000551521	0.000138713	0.000220047	2.37255e-06	0.000235417	0.995127	0.000199237	5.2555e-06	2.09755e-05	2.64098e-05	1.04466e-07	1.9704e-05	9.7378e-05	3.34765e-05	2.00682e-06	0.000447188	0.000404909	3.3941e-08	5.0868e-05
sim100	OncoGAN	Liver-HCC	Liver-HCC	0.00053934	2.66006e-05	7.4886e-07	8.74222e-07	4.15453e-10	3.26829e-08	5.4629e-07	1.34208e-11	8.13491e-12	1.09211e-16	1.02195e-08	8.52805e-06	1.11297e-07	4.29996e-07	1.3831e-09	2.50753e-06	0.999952	4.97423e-07	4.4932e-09	9.8891e-09	9.16415e-09	8.40533e-13	2.04942e-08	3.92102e-07	3.09872e-08	1.60658e-09	5.94589e-06	3.12733e-07	1.07445e-12	7.37989e-08
sim11	OncoGAN	Liver-HCC	Liver-HCC	0.00246231	8.26195e-05	6.38166e-06	3.18295e-06	6.88583e-08	8.81598e-07	4.27075e-06	1.065e-09	1.25639e-09	4.26826e-13	3.5448e-07	5.41346e-05	4.66688e-06	7.10207e-06	8.75271e-08	1.94744e-05	0.999762	9.48924e-06	2.09617e-07	6.2242e-07	2.26398e-06	9.30125e-10	2.24861e-06	2.35696e-06	2.2604e-06	3.79215e-08	2.60479e-05	3.85162e-06	2.09916e-09	5.62389e-06
sim12	OncoGAN	Liver-HCC	Liver-HCC	1.29449e-09	1.51809e-11	3.67854e-13	2.4536e-14	6.09751e-21	2.99276e-17	3.47357e-14	5.96634e-22	1.81133e-23	5.13047e-34	1.19075e-16	4.42526e-11	5.1788e-14	5.58616e-14	2.01446e-19	6.66206e-13	1	9.06207e-15	1.70746e-18	1.44814e-15	4.48807e-17	9.47712e-24	9.29474e-17	1.99938e-13	2.52208e-15	5.02176e-20	9.38476e-12	3.73113e-14	1.16866e-23	6.17878e-14
sim13	OncoGAN	Liver-HCC	Liver-HCC	0.00978859	0.000245904	2.67e-05	1.00909e-05	1.6189e-07	4.4648e-06	8.80313e-06	7.99072e-09	1.69257e-08	9.48983e-12	1.49133e-06	0.000136523	2.44404e-05	3.63334e-05	4.0687e-07	0.000365101	0.998919	1.10281e-05	2.93951e-06	9.07058e-06	2.56007e-06	1.79796e-09	3.02634e-06	3.07182e-05	8.37433e-06	5.6199e-07	8.64044e-05	4.9328e-05	8.51201e-09	1.6291e-05
sim14	OncoGAN	Liver-HCC	Liver-HCC	1.90837e-05	7.60766e-07	5.46268e-09	1.89029e-09	1.34877e-12	4.04524e-11	8.09023e-09	2.22218e-14	1.78524e-14	2.82276e-21	6.16972e-11	1.04393e-07	1.98725e-09	9.56519e-09	9.93144e-13	2.12477e-08	0.999999	5.78923e-09	8.95811e-12	4.53743e-11	9.53843e-11	5.231e-15	2.90668e-11	4.19122e-09	1.22886e-10	1.44302e-12	3.83958e-07	4.84314e-09	2.29957e-16	1.85705e-10
sim15	OncoGAN	Liver-HCC	Liver-HCC	0.0133191	0.000768259	6.11283e-05	7.42868e-06	3.37263e-07	6.47838e-06	8.11268e-06	1.59513e-08	3.58403e-09	1.02374e-12	2.40389e-06	0.000212243	1.51069e-05	8.22036e-05	2.68161e-07	0.000144654	0.998419	4.80589e-05	1.02279e-06	4.81967e-06	2.38722e-06	1.00829e-08	2.30114e-06	4.01538e-06	3.50138e-06	5.46188e-07	0.000142996	5.37813e-05	8.55652e-09	9.27005e-06
sim16	OncoGAN	Liver-HCC	Liver-HCC	4.60737e-05	3.31403e-06	4.30508e-09	3.95828e-10	1.88092e-13	1.01464e-10	3.48944e-10	1.71953e-14	3.85367e-15	2.05802e-21	1.2275e-10	1.74227e-07	3.96969e-09	8.82136e-09	3.66371e-13	1.01522e-08	0.999996	3.29645e-09	3.3243e-11	4.30078e-11	9.99943e-12	1.90076e-15	1.26419e-10	9.11763e-09	3.09124e-10	1.84816e-12	2.49393e-08	3.16465e-09	5.89511e-16	4.76254e-10
sim17	OncoGAN	Liver-HCC	Liver-HCC	1.82583e-09	8.38468e-11	2.89075e-14	6.80926e-16	1.3064e-20	2.04258e-17	2.77823e-15	8.91618e-24	1.32075e-24	5.6463e-36	3.53295e-18	1.35447e-11	1.54769e-14	2.4137e-14	3.59393e-21	8.57798e-13	1	1.88364e-14	3.84069e-19	3.28859e-16	1.58109e-16	1.5892e-25	3.6787e-18	7.2764e-15	9.89138e-17	3.57085e-20	8.59933e-13	1.00479e-14	8.49897e-26	8.05393e-16
sim18	OncoGAN	Liver-HCC	Liver-HCC	0.0121228	0.000550293	2.57075e-05	1.7406e-05	4.12695e-07	5.52529e-06	1.49777e-05	4.91679e-08	3.2725e-08	1.53745e-11	5.86517e-06	0.000248555	1.14644e-05	5.40218e-05	7.90338e-07	0.000278269	0.998599	4.86102e-05	1.17251e-06	5.20314e-06	6.73011e-06	1.88774e-08	3.46385e-06	1.35049e-05	1.99548e-05	4.83459e-07	4.57358e-05	3.53382e-05	2.60576e-08	7.1274e-06
sim19	OncoGAN	Liver-HCC	Liver-HCC	0.00734285	0.000397986	1.74789e-05	8.35836e-06	1.70905e-07	5.88594e-06	1.03356e-05	1.17007e-08	2.72889e-08	7.64868e-12	2.46417e-06	9.87385e-05	1.39337e-05	5.56034e-05	5.22251e-07	5.15724e-05	0.999199	4.52347e-06	5.11954e-07	3.15434e-06	1.41341e-06	4.35296e-09	4.94687e-06	1.79683e-05	6.48954e-06	6.16448e-07	7.88411e-05	1.61918e-05	4.80229e-09	3.77897e-06
sim2	OncoGAN	Liver-HCC	Liver-HCC	0.0284816	0.00195272	8.30151e-05	0.000128947	7.1618e-07	8.60519e-06	1.13302e-05	5.76074e-08	2.47057e-08	4.9509e-12	2.43897e-06	0.000705828	3.52863e-05	6.54237e-05	8.74618e-07	0.000201999	0.996149	3.28936e-05	2.95477e-06	5.45337e-06	3.59064e-06	5.03749e-09	9.94449e-06	8.13971e-05	4.41283e-05	5.65238e-06	0.000327314	0.00010074	1.68793e-08	3.9463e-05
sim20	OncoGAN	Liver-HCC	Liver-HCC	0.000889991	2.18743e-05	2.03451e-06	5.96108e-07	3.12495e-09	2.08848e-07	5.73833e-07	1.2848e-10	8.00785e-11	3.43307e-15	2.36404e-08	3.29512e-05	5.81396e-07	8.1805e-07	3.23096e-09	4.09803e-06	0.999918	7.52155e-07	6.23884e-09	8.42958e-08	5.1001e-08	2.66442e-10	1.21795e-07	1.34651e-06	2.70436e-07	8.29014e-09	1.51488e-05	6.33095e-07	2.89815e-11	2.54865e-07
sim21	OncoGAN	Liver-HCC	Liver-HCC	0.000390868	1.37618e-05	4.48464e-07	5.72597e-07	5.49913e-10	2.1412e-08	4.44918e-07	3.46515e-11	1.36871e-11	1.2325e-16	1.62546e-08	1.0433e-05	9.86475e-08	4.60116e-07	1.13777e-09	3.77976e-06	0.999966	1.88581e-07	4.70669e-09	1.17182e-08	5.1563e-09	1.44521e-12	8.13742e-08	3.66555e-07	4.66081e-08	2.1956e-09	2.29797e-06	3.39415e-07	4.04376e-12	1.612e-07
sim22	OncoGAN	Liver-HCC	Liver-HCC	0.00670441	0.000292104	1.62385e-05	7.31333e-06	1.70158e-07	9.06327e-07	6.38912e-06	4.6421e-09	8.04854e-09	1.83526e-12	1.55717e-06	8.73383e-05	1.71688e-05	8.48902e-05	2.30354e-07	4.49004e-05	0.999281	3.88244e-06	7.26507e-07	4.23788e-06	1.21219e-06	1.61434e-09	1.77623e-06	1.90653e-05	3.04095e-06	6.23838e-07	9.47979e-05	2.40911e-05	1.25987e-09	6.11574e-06
sim23	OncoGAN	Liver-HCC	Liver-HCC	0.0331851	0.00049417	0.000115632	0.000192991	3.59336e-06	1.71806e-05	9.38699e-05	1.89814e-07	1.94778e-07	4.92923e-10	1.96735e-05	0.000590851	6.15194e-05	0.000340897	1.72095e-06	0.00168217	0.99565	5.33754e-05	8.91754e-06	4.72231e-05	1.42498e-05	9.1431e-08	2.01588e-05	7.48159e-05	6.42962e-05	4.34845e-06	0.000215017	0.000132441	1.07841e-07	0.000100825
sim24	OncoGAN	Liver-HCC	Liver-HCC	0.00742714	0.000750697	1.11586e-05	1.52652e-06	1.26319e-08	3.35229e-07	4.10196e-06	1.90541e-09	2.72759e-09	1.28721e-13	1.37586e-07	7.91643e-05	1.27819e-05	2.2835e-05	4.49417e-08	8.08126e-06	0.999072	3.21842e-06	2.14416e-07	4.11699e-07	2.18696e-07	9.31246e-10	5.72391e-07	6.93602e-06	9.21245e-07	1.46644e-07	1.53921e-05	7.55717e-06	2.04438e-10	1.22404e-06
sim25	OncoGAN	Liver-HCC	Liver-HCC	0.000135063	3.64546e-06	1.12198e-07	9.07908e-08	4.1039e-10	8.21127e-09	4.24511e-08	2.09311e-12	1.32754e-12	7.6786e-18	1.47756e-09	3.82921e-06	9.22785e-08	6.69748e-07	5.99089e-11	1.27052e-07	0.99999	1.10972e-07	8.23383e-10	1.53226e-08	1.00419e-08	3.38086e-12	1.84538e-09	3.75517e-08	1.6362e-08	5.52246e-11	1.46741e-06	2.12962e-07	3.0117e-12	7.52458e-09
sim26	OncoGAN	Liver-HCC	Liver-HCC	0.0106066	0.00045783	6.25297e-05	1.0026e-05	2.26928e-07	1.84236e-06	1.15625e-05	2.06867e-08	4.3251e-09	2.4311e-12	3.22213e-06	0.000217922	3.33121e-05	5.59396e-05	3.52889e-07	0.0002317	0.998777	1.41754e-05	1.1109e-06	3.7304e-06	8.55625e-07	2.78088e-09	2.3358e-06	2.78524e-05	7.33038e-06	2.28363e-07	2.88684e-05	3.81624e-05	3.70925e-09	1.15576e-05
sim27	OncoGAN	Liver-HCC	Liver-HCC	7.80623e-05	2.36889e-06	2.46171e-07	1.27481e-07	2.64113e-10	9.56655e-09	6.88109e-08	1.27029e-12	4.88483e-12	1.12281e-16	2.07074e-09	5.94719e-07	6.33537e-08	1.43045e-07	1.77304e-10	3.95509e-07	0.999994	5.0141e-08	9.32294e-10	4.01897e-09	6.74172e-09	3.63095e-12	3.32185e-09	5.49571e-08	1.05878e-08	2.30602e-10	1.44446e-06	8.63916e-08	1.08058e-12	6.15469e-09
sim28	OncoGAN	Liver-HCC	Liver-HCC	0.044825	0.00356489	8.41678e-05	0.000237195	4.11252e-06	1.69547e-05	0.000126351	1.61116e-07	2.04438e-07	1.61382e-10	6.56768e-06	0.000449532	8.04744e-05	9.69388e-05	8.34067e-07	0.000825401	0.993663	8.87651e-05	1.20785e-05	8.87242e-06	6.76336e-06	1.98911e-08	1.55685e-05	0.00016174	2.72263e-05	9.30227e-06	0.000352339	0.000110738	1.98327e-07	4.9402e-05
sim29	OncoGAN	Liver-HCC	Liver-HCC	0.0177569	0.000812686	4.05605e-05	2.96458e-05	1.92138e-06	7.98034e-06	3.06554e-05	8.48016e-08	2.33236e-08	1.39327e-11	2.007e-06	0.00029938	4.69313e-05	4.44784e-05	8.05719e-07	0.000293343	0.997904	3.00636e-05	2.64203e-06	1.08039e-05	3.59425e-06	1.13766e-08	9.06021e-06	6.18202e-05	3.49011e-05	7.75413e-07	0.000180178	9.56438e-05	3.03304e-08	5.55657e-05
sim3	OncoGAN	Liver-HCC	Liver-HCC	0.00163303	0.000118528	1.56063e-06	6.84784e-07	1.02439e-08	1.19984e-07	7.40585e-07	1.19385e-10	1.02817e-10	9.05879e-15	2.26204e-08	1.9333e-05	2.05627e-06	1.68865e-06	8.72227e-09	1.68508e-06	0.999836	6.72717e-07	5.90127e-09	7.65107e-08	4.9314e-07	2.6866e-10	8.62429e-08	8.25329e-07	1.61111e-07	1.38294e-08	1.2148e-05	2.63094e-06	2.31181e-11	1.1765e-07
sim30	OncoGAN	Liver-HCC	Liver-HCC	0.000976143	5.23201e-05	1.78263e-06	4.65211e-07	6.31833e-09	1.03998e-07	1.2161e-06	7.68034e-10	5.33099e-10	4.9975e-14	2.04128e-08	1.74454e-05	1.21821e-06	1.69538e-06	7.78253e-09	3.44852e-06	0.999911	1.20287e-06	1.28924e-08	1.39074e-07	7.02276e-07	1.23511e-10	6.33911e-08	5.5151e-07	3.99681e-07	2.21871e-08	5.07382e-06	1.40828e-06	1.20504e-10	2.26459e-07
sim31	OncoGAN	Liver-HCC	Liver-HCC	0.000675852	4.04805e-05	8.52107e-07	4.10995e-07	9.83012e-10	2.59031e-08	4.39351e-07	2.86545e-11	1.0013e-11	9.08681e-17	1.78117e-08	1.02953e-05	5.91846e-07	3.74387e-07	2.10996e-09	1.35131e-06	0.999938	1.65451e-07	7.77061e-09	2.09326e-08	4.71239e-09	4.75803e-12	6.05437e-08	2.31255e-06	1.01937e-07	1.42208e-09	2.40582e-06	1.82861e-06	1.5855e-12	2.08612e-07
sim32	OncoGAN	Liver-HCC	Liver-HCC	0.00461328	0.000125541	2.04687e-05	3.19519e-06	9.76153e-08	1.81337e-06	1.25987e-05	1.16663e-08	5.32554e-09	1.67371e-12	7.35285e-07	6.07835e-05	7.22713e-06	1.75786e-05	1.16191e-07	7.55921e-05	0.999532	2.53763e-05	4.67397e-07	1.69494e-06	7.69265e-07	8.06035e-10	7.16314e-07	1.00301e-05	1.13336e-06	1.19648e-07	7.70667e-05	1.59338e-05	1.30365e-09	9.13062e-06
sim33	OncoGAN	Liver-HCC	Liver-HCC	9.66071e-05	2.52403e-06	7.14623e-08	2.92392e-08	1.21497e-10	3.5486e-09	4.61488e-08	8.40292e-13	9.54279e-13	1.40028e-18	3.55752e-10	4.06389e-06	1.00971e-07	8.63027e-08	2.06661e-11	9.86593e-08	0.999992	4.47037e-08	5.95795e-10	3.51693e-09	5.64989e-09	2.99839e-13	2.05647e-09	3.04225e-08	4.28613e-09	2.00525e-10	2.70418e-07	1.33614e-07	2.39481e-13	2.46018e-08
sim34	OncoGAN	Liver-HCC	Liver-HCC	0.0405791	0.00265319	0.000149095	3.07221e-05	1.54245e-06	1.42533e-05	3.0729e-05	2.7399e-07	1.68343e-07	1.28661e-10	7.80216e-06	0.000607406	0.000270783	0.000167547	3.30377e-06	0.000728846	0.9944	0.000130542	5.66935e-06	1.08895e-05	9.6022e-06	9.9615e-08	1.39786e-05	0.000151839	4.67436e-05	6.70935e-06	0.000125885	0.000311068	1.16586e-07	0.000121658
sim35	OncoGAN	Liver-HCC	Liver-HCC	0.00624559	0.000361134	2.29221e-05	4.5298e-06	2.30127e-07	6.11376e-07	1.42479e-05	6.6015e-09	1.1505e-08	2.10206e-12	4.58861e-07	0.000108444	8.14428e-06	1.31835e-05	1.83857e-07	4.88115e-05	0.999327	9.79979e-06	2.42028e-07	1.36584e-06	1.44901e-06	3.81814e-09	1.76834e-06	6.45097e-06	8.02301e-06	3.97417e-07	2.05114e-05	3.31363e-05	3.84966e-09	7.22584e-06
sim36	OncoGAN	Liver-HCC	Liver-HCC	0.00628057	0.000370013	6.69735e-06	3.0034e-06	9.32659e-08	1.17079e-06	3.79683e-06	2.54638e-09	1.89869e-09	7.33709e-13	7.39387e-07	0.000135984	8.97044e-06	1.25603e-05	9.30693e-08	8.14992e-05	0.999295	2.96178e-06	2.12227e-07	1.00248e-06	1.38121e-06	8.66296e-10	7.2349e-07	8.19928e-06	2.55129e-06	3.28113e-07	4.65181e-05	1.45044e-05	5.39746e-09	2.01504e-06
sim37	OncoGAN	Liver-HCC	Liver-HCC	1.03552e-05	4.56132e-07	1.30219e-09	1.26935e-09	3.07303e-14	3.62687e-12	4.92054e-10	7.6607e-16	2.65941e-16	2.297e-23	2.07802e-11	1.88626e-07	5.50434e-10	2.73705e-09	5.88053e-14	3.6963e-09	0.999999	2.52423e-10	2.08548e-12	1.34932e-11	3.81353e-12	2.77235e-17	2.07763e-11	2.60436e-09	3.49967e-11	2.89484e-13	4.2454e-08	4.85641e-10	6.52374e-18	2.1432e-10
sim38	OncoGAN	Liver-HCC	Liver-HCC	0.000496553	1.6763e-05	2.41805e-07	6.64868e-07	8.64221e-10	3.5091e-08	1.84447e-07	3.90463e-12	5.79613e-12	3.1771e-17	5.25806e-09	1.14318e-05	2.65266e-07	4.55815e-07	7.36017e-10	4.59758e-06	0.999957	4.44489e-07	8.84566e-09	2.97795e-08	2.78167e-08	1.24206e-12	1.2508e-08	4.13515e-07	4.46146e-08	2.4275e-09	6.24807e-06	9.72952e-07	1.65084e-12	7.39921e-08
sim39	OncoGAN	Liver-HCC	Liver-HCC	0.000188381	9.60839e-06	1.62955e-07	1.87554e-08	8.27381e-11	1.60523e-09	2.15805e-08	5.0783e-13	7.70601e-13	4.82595e-18	2.67571e-09	4.45676e-06	7.30659e-08	2.00873e-07	7.86625e-11	2.05223e-07	0.999985	2.78279e-08	8.00809e-10	3.80096e-09	9.52989e-10	4.38675e-14	5.05634e-09	1.6683e-07	6.35272e-09	1.53836e-10	4.28044e-07	6.0865e-08	4.9796e-14	3.14487e-08
sim4	OncoGAN	Liver-HCC	Liver-HCC	0.13583	0.010265	0.000787807	0.000687141	1.83692e-05	9.41389e-05	0.000377938	5.77621e-06	1.03328e-05	5.37332e-08	0.000119518	0.00382931	0.000333176	0.000290988	4.37151e-05	0.000634068	0.978261	0.000281792	2.49737e-05	0.00014589	0.000121131	9.43952e-07	0.000267347	0.000600304	0.000923738	5.32372e-05	0.000866155	0.000625957	4.20312e-06	0.000325597
sim40	OncoGAN	Liver-HCC	Liver-HCC	0.00273796	0.000169234	2.48444e-06	1.87803e-06	8.89925e-09	2.05827e-07	2.32983e-07	5.40683e-10	8.61333e-11	7.56275e-15	6.49686e-07	7.00971e-05	2.36684e-06	2.21042e-06	1.6065e-08	4.70436e-06	0.999716	3.35391e-06	1.04175e-07	3.03433e-07	2.49553e-07	5.92753e-11	2.39822e-07	5.513e-06	6.41836e-07	1.2017e-08	6.52029e-06	1.23215e-05	3.20747e-10	6.98928e-07
sim41	OncoGAN	Liver-HCC	Liver-HCC	0.0102934	0.000366498	1.29766e-05	1.9364e-05	4.8128e-07	1.06699e-06	5.08089e-05	1.39483e-08	2.67003e-08	4.04617e-12	1.03058e-06	0.00028326	1.03712e-05	5.90939e-06	1.16463e-07	0.00014419	0.998871	5.78188e-05	4.6886e-07	1.10809e-05	6.30469e-06	3.959e-09	2.21758e-06	9.82846e-06	9.0432e-06	3.23802e-07	8.86959e-05	3.89831e-05	8.62765e-09	7.88426e-06
sim42	OncoGAN	Liver-HCC	Liver-HCC	0.000507867	3.6833e-05	3.4296e-07	9.21896e-08	9.91262e-11	5.26688e-09	2.35816e-07	3.42059e-12	3.84014e-12	2.68339e-18	1.03147e-09	4.36678e-06	9.28728e-08	4.56761e-07	1.1556e-10	4.48539e-07	0.999953	1.04669e-06	1.66814e-09	2.31319e-09	1.02528e-09	2.62073e-13	8.2536e-09	5.05283e-08	1.10662e-08	1.20911e-09	3.27743e-06	1.21286e-07	5.88974e-13	2.24318e-08
sim43	OncoGAN	Liver-HCC	Liver-HCC	7.55853e-05	4.44805e-06	1.91399e-08	1.60953e-08	1.88172e-11	6.00758e-10	1.72495e-08	7.66194e-13	4.19162e-13	7.45999e-19	1.56992e-09	1.02947e-06	1.14753e-08	2.92603e-08	1.37596e-11	1.11412e-07	0.999994	1.78682e-08	1.43023e-10	1.7051e-09	3.61475e-09	7.77047e-14	4.58083e-10	5.89181e-08	2.75992e-09	2.12307e-11	1.72435e-07	4.04702e-08	1.22671e-13	1.39654e-08
sim44	OncoGAN	Liver-HCC	Liver-HCC	1.73926e-06	9.86099e-08	2.37502e-11	9.02133e-12	6.45584e-16	1.12574e-13	3.03239e-11	1.44405e-17	2.15403e-18	4.9958e-27	7.36095e-13	5.57928e-09	1.98884e-11	1.00463e-10	7.19658e-16	3.18611e-09	1	1.98987e-11	3.28146e-14	1.00926e-12	1.29509e-13	6.10739e-19	1.3314e-12	1.49182e-11	2.99697e-13	5.20574e-15	5.83594e-10	2.04979e-11	1.74723e-20	6.3398e-12
sim45	OncoGAN	Liver-HCC	Liver-HCC	0.000414646	3.09098e-05	4.04926e-07	8.96021e-08	1.38611e-10	3.21872e-09	2.3264e-07	4.66557e-12	1.271e-11	2.11273e-16	6.65409e-09	3.83443e-06	8.03157e-08	2.70139e-07	4.82582e-10	5.71647e-07	0.999963	4.52004e-08	1.73787e-09	6.79242e-09	4.97202e-08	1.01924e-11	3.92624e-08	7.92465e-08	2.72793e-08	7.90922e-10	3.10567e-07	1.71482e-07	1.44866e-12	1.90963e-07
sim46	OncoGAN	Liver-HCC	Liver-HCC	0.000258437	1.763e-05	1.28603e-07	1.30414e-08	4.35711e-11	9.2117e-09	2.53694e-08	4.71386e-12	2.51373e-12	2.43726e-17	1.8972e-09	2.11837e-06	1.60019e-07	2.05912e-07	1.33171e-10	1.45919e-06	0.999977	1.12517e-07	5.46621e-10	1.20054e-08	6.79647e-09	4.47706e-12	3.04774e-09	8.62352e-08	2.51983e-08	2.80804e-10	3.2929e-07	1.67107e-07	2.78704e-13	2.3298e-08
sim47	OncoGAN	Liver-HCC	Liver-HCC	0.0918974	0.00488715	0.000356969	0.000257975	1.98513e-05	4.91127e-05	8.81004e-05	1.34385e-06	5.64593e-07	1.48764e-09	3.48438e-05	0.0014056	0.000192894	0.000274293	5.49318e-06	0.00400781	0.986062	6.30012e-05	4.63731e-05	3.82536e-05	4.18227e-05	5.03308e-08	5.16307e-05	0.000372674	0.00021913	5.19103e-05	0.000623769	0.000600965	2.6513e-07	0.000245838
sim48	OncoGAN	Liver-HCC	Liver-HCC	7.31255e-06	3.33764e-07	2.1801e-09	3.84763e-10	5.63819e-14	1.60039e-11	4.94695e-10	9.93807e-16	1.12098e-16	5.95768e-24	1.15062e-12	1.26207e-07	4.13254e-10	3.45298e-10	1.00128e-13	2.81014e-09	1	1.3513e-09	1.22976e-12	5.31379e-11	7.27121e-12	2.59389e-17	1.77237e-11	2.16421e-10	5.63904e-11	4.84427e-13	1.62202e-08	1.42152e-09	3.5534e-17	4.00745e-10
sim49	OncoGAN	Liver-HCC	Liver-HCC	0.0197127	0.000969328	0.000158906	7.17267e-05	2.28381e-06	3.33588e-05	2.09259e-05	4.1752e-08	6.41564e-08	3.1594e-11	9.94407e-06	0.000183093	4.32907e-05	7.88849e-05	2.39726e-06	8.5888e-05	0.997682	0.000132158	6.62065e-06	5.58424e-06	4.25086e-06	1.91453e-08	2.36087e-05	6.2198e-05	1.9589e-05	1.03258e-06	0.000209097	0.000135427	2.81185e-08	5.81296e-05
sim5	OncoGAN	Liver-HCC	Liver-HCC	9.14799e-14	3.56171e-15	3.8962e-19	2.44551e-20	1.73177e-29	6.59797e-24	1.8837e-20	8.3193e-32	8.1774e-34	0	3.34457e-24	1.34048e-15	7.38358e-21	1.55581e-19	9.73304e-29	5.2312e-18	1	6.5329e-21	5.27575e-26	2.30246e-23	6.32303e-24	1.27412e-34	3.58443e-24	1.18101e-19	4.71843e-22	1.19772e-27	5.79955e-17	1.18377e-20	8.89209e-36	3.53614e-22
sim50	OncoGAN	Liver-HCC	Liver-HCC	0.000272724	9.07525e-06	4.56334e-07	3.64781e-08	3.16828e-11	2.96491e-08	8.72471e-08	8.34938e-13	1.54634e-12	1.37008e-17	8.17847e-09	9.76901e-06	1.20937e-07	3.87508e-07	3.68629e-10	1.63913e-06	0.999977	1.20718e-07	1.40173e-09	1.09079e-08	1.23958e-08	1.06749e-12	1.57828e-08	1.6218e-07	3.1779e-08	2.32518e-10	4.98665e-07	4.504e-07	5.80575e-13	5.48849e-08
sim51	OncoGAN	Liver-HCC	Liver-HCC	0.885339	0.02461	0.00286882	0.00671244	0.00113284	0.00158	0.00315665	0.00148019	0.00127034	0.000181904	0.00169759	0.00980901	0.00740113	0.0039635	0.00110304	0.00636849	0.804365	0.00462398	0.000796532	0.00528556	0.0097918	0.00300576	0.00159164	0.00552517	0.0670875	0.00293616	0.00683654	0.0111461	0.000823999	0.00284829
sim52	OncoGAN	Liver-HCC	Liver-HCC	0.0371527	0.0019003	0.000124789	0.000160517	2.13162e-06	1.24123e-05	0.000169991	2.02461e-06	7.75731e-07	3.21345e-10	1.37515e-05	0.000631533	0.000111225	8.27668e-05	2.52846e-06	0.000262989	0.995156	0.000128885	1.00627e-05	2.00605e-05	1.60842e-05	8.28385e-08	3.50964e-05	0.000246896	0.000216486	3.84183e-06	0.000366319	0.000199161	9.55939e-08	0.000123042
sim53	OncoGAN	Liver-HCC	Liver-HCC	0.00999872	0.00046919	2.13963e-05	1.45433e-05	5.03265e-07	1.67712e-06	1.26243e-05	1.69612e-08	1.20879e-08	6.22331e-12	1.9433e-06	0.000159888	2.15051e-05	5.6263e-05	5.15401e-07	4.15515e-05	0.998856	2.38595e-05	1.0786e-06	4.21088e-06	5.92309e-06	5.31927e-08	1.50733e-06	1.21894e-05	1.29526e-05	2.66011e-07	0.000244864	3.0493e-05	3.0114e-08	5.1593e-06
sim54	OncoGAN	Liver-HCC	Liver-HCC	6.43907e-06	1.05333e-07	1.96292e-09	5.82287e-10	3.699e-13	3.96676e-11	1.25599e-09	1.66671e-15	4.81943e-16	2.2196e-22	2.32981e-11	1.51883e-07	3.14619e-10	1.33492e-09	1.34447e-13	1.20381e-07	1	5.51433e-10	2.16089e-12	1.06517e-10	6.85647e-11	6.28634e-17	3.98108e-12	7.42786e-10	6.74652e-11	7.9824e-13	2.57552e-08	1.21786e-09	2.47602e-16	5.50112e-11
sim55	OncoGAN	Liver-HCC	Liver-HCC	5.97408e-06	2.51514e-07	3.96427e-10	4.85071e-11	1.55815e-14	9.11324e-13	4.11025e-10	8.7669e-16	5.52573e-17	1.4493e-24	2.44516e-12	1.0689e-07	7.02928e-10	1.70507e-09	2.51146e-15	1.85651e-08	1	8.54097e-10	1.16558e-13	9.42761e-12	1.19619e-12	4.55629e-17	3.34224e-13	7.61612e-11	2.55705e-11	7.19725e-14	6.09353e-09	2.0344e-10	6.10779e-17	5.6006e-12
sim56	OncoGAN	Liver-HCC	Liver-HCC	0.00348001	0.000145417	1.50885e-06	1.23753e-06	4.0278e-09	4.40491e-08	3.92551e-07	3.00264e-10	6.8643e-11	2.78618e-15	4.99439e-08	0.000182759	2.70075e-06	2.35073e-06	1.43748e-08	2.47661e-05	0.999612	3.76012e-06	2.03839e-08	3.44011e-07	1.0252e-07	4.75818e-11	8.27419e-08	3.27285e-06	2.29333e-06	1.51075e-08	8.80942e-06	7.05343e-06	7.13818e-11	9.45786e-07
sim57	OncoGAN	Liver-HCC	Liver-HCC	0.000266189	1.82905e-05	7.58032e-08	6.01441e-07	1.92976e-10	5.563e-10	1.26047e-07	6.24769e-12	2.70189e-12	1.42664e-18	1.47592e-09	2.20356e-06	1.06867e-07	1.0349e-07	2.85473e-11	8.59856e-07	0.999977	3.23936e-08	3.97421e-10	1.78419e-09	1.44645e-09	2.20226e-13	1.16043e-09	2.52361e-07	1.09798e-08	9.37683e-11	2.97642e-07	1.49771e-07	4.31229e-13	3.64177e-08
sim58	OncoGAN	Liver-HCC	Liver-HCC	0.000423229	3.17686e-05	1.88135e-07	4.10659e-08	3.02025e-10	9.83026e-09	4.46442e-08	1.1492e-11	6.79289e-12	5.74129e-17	5.6067e-09	3.01871e-06	1.34662e-07	2.28082e-07	5.05456e-10	7.87822e-07	0.999962	1.84997e-07	1.95178e-09	1.02319e-08	7.14928e-09	3.59679e-12	5.22794e-09	2.13199e-07	1.19143e-08	9.556e-10	1.1719e-06	1.99794e-07	6.7523e-13	2.42416e-08
sim59	OncoGAN	Liver-HCC	Liver-HCC	4.67682e-06	2.56642e-07	2.5472e-10	1.58342e-11	1.82454e-15	1.6509e-12	2.43228e-11	1.23164e-18	2.87748e-19	2.84713e-27	3.53092e-13	4.90014e-08	1.68443e-11	8.53559e-11	3.19095e-15	1.23892e-09	1	3.20621e-11	9.62678e-14	5.32569e-13	2.06612e-13	1.36219e-19	3.25122e-12	1.15795e-10	5.30854e-13	2.21959e-15	2.01161e-09	1.00669e-10	4.56326e-19	3.82359e-11
sim6	OncoGAN	Liver-HCC	Liver-HCC	0.000113505	4.83922e-06	8.26748e-08	1.24809e-08	1.00441e-11	6.63478e-10	9.29328e-09	1.75348e-13	1.2074e-13	1.4204e-19	2.76746e-10	3.35047e-06	7.43021e-08	8.72503e-08	2.22315e-11	1.00725e-07	0.999991	3.40838e-08	1.11447e-10	1.19613e-09	9.63548e-10	6.54383e-14	3.42898e-09	4.77163e-08	1.23661e-09	6.15461e-11	2.38451e-07	1.183e-07	9.62837e-15	1.01647e-08
sim60	OncoGAN	Liver-HCC	Liver-HCC	0.000192238	5.67422e-06	2.21907e-07	1.16244e-07	8.12399e-11	5.45882e-09	4.12386e-08	1.56764e-11	3.63515e-12	4.016e-17	2.10659e-09	6.14152e-06	1.15474e-07	4.38299e-07	1.51416e-10	8.75519e-07	0.999985	8.28449e-08	1.20052e-09	7.44251e-09	5.78532e-09	1.57404e-11	2.25491e-08	4.75033e-08	1.98818e-08	1.02451e-09	8.91301e-07	4.31017e-07	5.69531e-13	1.35803e-07
sim61	OncoGAN	Liver-HCC	Liver-HCC	0.20932	0.00882191	0.000885477	0.000663001	8.85681e-05	0.000201596	0.000425051	1.69697e-05	3.87297e-06	1.42094e-08	0.000134472	0.00450241	0.000929084	0.00101226	4.43785e-05	0.00853552	0.965861	0.0015341	0.000104988	0.00031565	0.000178672	1.04087e-06	0.000133104	0.00068781	0.000784898	0.000101449	0.0021035	0.00170506	1.42975e-06	0.000222833
sim62	OncoGAN	Liver-HCC	Liver-HCC	0.00137477	0.000132858	7.2345e-07	3.95052e-07	4.43407e-10	2.81362e-08	2.71887e-07	2.9065e-12	3.8141e-12	1.95547e-17	6.67626e-09	2.68021e-06	3.26791e-07	1.54198e-06	3.25186e-10	4.27904e-06	0.999851	4.25288e-07	3.22142e-08	1.09904e-08	3.53268e-09	7.37307e-13	2.4478e-08	5.34032e-07	2.50536e-08	7.49667e-10	4.18606e-06	4.98543e-07	5.18086e-13	1.17671e-07
sim63	OncoGAN	Liver-HCC	Liver-HCC	0.0729518	0.00399903	0.000337276	0.000120247	4.60043e-06	3.27045e-05	0.000203779	4.75437e-07	1.15986e-06	2.11134e-09	3.28848e-05	0.00154185	0.000129844	0.000182099	6.61437e-06	0.00241516	0.989077	0.000162573	2.36841e-05	3.8639e-05	2.64406e-05	2.158e-07	0.000124188	0.00046066	0.000115683	2.44384e-05	0.000339905	0.000193805	3.90206e-07	0.000404305
sim64	OncoGAN	Liver-HCC	Liver-HCC	0.000321174	9.38183e-06	1.07329e-07	1.5e-07	6.94198e-11	1.9857e-08	2.47353e-08	3.64867e-12	2.52443e-12	1.69384e-17	7.70319e-09	1.28049e-05	1.47905e-07	6.95984e-07	5.66601e-10	5.13022e-07	0.999973	1.1655e-07	1.61829e-09	1.53553e-08	1.59851e-08	1.66552e-12	1.43488e-08	4.86683e-07	1.32146e-08	4.23975e-10	2.39154e-06	3.6135e-07	7.05936e-13	4.38457e-08
sim65	OncoGAN	Liver-HCC	Liver-HCC	0.00140119	0.000118282	6.59821e-07	1.4886e-06	9.49423e-09	1.69783e-07	1.34714e-06	3.18552e-10	6.51518e-10	1.2435e-14	5.66736e-08	7.09562e-06	6.95546e-07	8.42774e-07	2.06271e-09	2.64875e-06	0.999854	8.79442e-07	3.87431e-08	9.02435e-08	3.40635e-08	1.19288e-10	1.0856e-07	5.35552e-07	9.39075e-08	2.2563e-08	8.96396e-06	1.181e-06	4.51303e-11	3.17134e-07
sim66	OncoGAN	Liver-HCC	Liver-HCC	0.00685521	0.000521673	7.29189e-06	3.35485e-06	1.90987e-07	3.10491e-06	3.61705e-06	1.19921e-09	1.50635e-09	2.5571e-13	8.52607e-07	4.40569e-05	7.59456e-06	1.17058e-05	8.05685e-08	9.33424e-06	0.999204	7.26339e-06	3.2661e-07	6.88593e-07	2.43618e-07	8.11996e-10	9.81307e-07	9.94867e-06	4.03731e-06	3.38607e-07	0.000128649	2.75186e-05	4.95938e-10	2.9944e-06
sim67	OncoGAN	Liver-HCC	Liver-HCC	0.00105388	6.79e-05	2.36403e-06	5.07939e-07	5.84705e-09	3.6881e-07	4.70471e-07	1.12217e-10	5.91921e-11	4.37302e-15	3.54918e-08	1.15099e-05	8.1773e-07	8.93595e-07	6.8926e-09	3.81607e-06	0.999902	7.73115e-07	1.00364e-08	1.63405e-07	6.8335e-08	3.53523e-11	4.7536e-08	7.54081e-07	2.2253e-07	6.43069e-09	5.74573e-06	1.15914e-06	1.34163e-11	2.61474e-07
sim68	OncoGAN	Liver-HCC	Liver-HCC	0.000313308	1.3955e-05	4.63508e-07	1.3472e-07	3.20514e-10	1.93487e-08	5.8067e-07	2.53357e-11	2.14292e-11	1.89124e-15	7.27028e-09	4.12059e-06	5.52803e-07	5.17449e-07	1.81207e-09	3.21194e-06	0.999974	9.53353e-08	2.64095e-09	2.6275e-08	3.3298e-08	1.41665e-11	4.99315e-08	3.84464e-07	1.02807e-07	1.67174e-09	8.74581e-07	6.67608e-07	1.25887e-11	7.24852e-08
sim69	OncoGAN	Liver-HCC	Liver-HCC	0.282725	0.0160966	0.00332604	0.00193861	0.000308262	0.000488179	0.0021764	4.70289e-05	0.000231065	9.12702e-07	0.000460964	0.00292469	0.00162522	0.00186717	0.000103009	0.00120961	0.952503	0.00275114	0.000281897	0.000376942	0.000656027	0.000131666	0.000595406	0.000987084	0.00128884	0.000311745	0.003335	0.00336107	1.54621e-05	0.000600751
sim7	OncoGAN	Liver-HCC	Liver-HCC	0.0160455	0.00113397	5.33314e-05	4.19306e-05	1.02346e-06	1.38685e-05	1.32844e-05	1.27006e-08	1.30463e-08	1.1108e-11	2.21083e-06	0.000269163	2.09867e-05	4.65764e-05	4.17292e-07	0.000145005	0.997999	4.04231e-05	2.13717e-06	3.06186e-06	9.70348e-07	7.12774e-09	3.78141e-06	2.44146e-05	8.14449e-06	1.22185e-06	0.000117338	4.90925e-05	5.5333e-09	8.29395e-06
sim70	OncoGAN	Liver-HCC	Liver-HCC	0.00929272	0.00080926	7.2165e-06	1.14955e-05	1.48161e-07	1.90584e-06	1.15333e-05	1.39784e-08	6.19793e-09	1.07177e-12	2.5089e-07	0.000105589	1.04244e-05	2.67022e-05	6.79904e-08	1.7573e-05	0.998818	9.32616e-06	1.32677e-07	2.52193e-06	1.20777e-05	4.7953e-09	6.22189e-07	5.57757e-06	1.29539e-05	1.32867e-07	0.000110783	2.40251e-05	2.91869e-09	1.57812e-06
sim71	OncoGAN	Liver-HCC	Liver-HCC	0.00529051	0.000293826	2.59029e-05	2.19074e-05	8.30224e-08	7.37922e-06	1.81911e-06	3.16782e-09	2.18737e-09	9.4679e-13	1.40116e-06	3.98242e-05	4.26195e-06	1.42554e-05	3.25624e-07	4.75454e-05	0.999436	1.77767e-05	7.27608e-07	5.28744e-07	9.4844e-07	2.77899e-09	2.8183e-06	4.33144e-06	6.94457e-06	5.27209e-07	5.8306e-05	9.12137e-06	9.61711e-10	3.89896e-06
sim72	OncoGAN	Liver-HCC	Liver-HCC	0.0024524	0.000185551	2.48196e-06	8.44545e-07	4.65842e-09	3.17656e-07	2.81339e-07	3.31775e-10	1.87783e-10	1.4796e-14	4.48535e-08	3.09644e-05	1.06753e-06	2.55567e-06	4.8962e-09	1.07214e-05	0.999739	1.20242e-06	3.30697e-08	1.5706e-07	7.44038e-07	2.85524e-10	1.84467e-07	1.20607e-06	2.54343e-07	1.24626e-08	1.72646e-05	4.03064e-06	7.64356e-11	7.41338e-07
sim73	OncoGAN	Liver-HCC	Liver-HCC	3.49479e-07	1.58793e-08	1.71233e-11	5.26273e-11	3.97516e-16	4.79583e-13	9.12354e-11	1.85781e-18	3.22553e-18	9.06222e-27	8.94855e-14	1.50912e-09	5.31427e-12	9.15053e-11	1.54393e-15	6.02702e-10	1	1.3971e-11	1.34521e-14	1.1627e-12	1.68372e-13	4.11036e-19	1.74079e-13	2.62487e-11	1.09654e-12	5.95109e-15	7.96016e-10	2.03732e-11	3.02467e-19	1.28312e-12
sim74	OncoGAN	Liver-HCC	Liver-HCC	0.0873835	0.00476697	0.000576063	0.000271987	1.30418e-05	6.02532e-05	0.00055545	1.61508e-06	1.89631e-06	7.89905e-09	5.302e-05	0.00123885	0.000417658	0.000360788	9.12742e-06	0.00178721	0.987336	0.000368066	3.14405e-05	0.000294718	7.82478e-05	3.49704e-07	4.67202e-05	0.00029196	0.000305843	1.86201e-05	0.000499647	0.000401455	9.92594e-07	0.000211956
sim75	OncoGAN	Liver-HCC	Liver-HCC	0.0568522	0.00104049	0.000362611	0.000308328	7.46962e-06	6.31018e-05	7.59783e-05	1.26332e-07	9.56671e-08	1.28243e-10	3.61356e-05	0.00155115	0.000182797	0.000348682	4.98171e-06	0.00242817	0.991989	0.000450487	1.51328e-05	1.52426e-05	5.47745e-05	4.3247e-08	2.79996e-05	8.25459e-05	7.12034e-05	3.75501e-06	0.000395231	0.000410014	8.78985e-08	7.45945e-05
sim76	OncoGAN	Liver-HCC	Liver-HCC	0.0019794	0.000132466	4.71764e-06	1.30797e-06	5.55261e-09	2.4483e-07	3.65065e-06	7.49625e-10	6.10978e-10	4.2045e-14	9.5652e-08	1.70429e-05	8.55401e-07	5.85047e-06	2.9423e-08	8.60776e-06	0.999803	1.13793e-06	9.39932e-08	1.00681e-07	2.97518e-08	1.38932e-10	4.03777e-07	1.19612e-06	2.20757e-06	2.13758e-08	1.48179e-05	1.40424e-06	1.33278e-10	1.07669e-06
sim77	OncoGAN	Liver-HCC	Liver-HCC	0.0158102	0.000373286	4.26754e-05	1.99459e-05	4.9676e-07	6.11337e-06	2.61083e-05	5.17826e-08	3.89507e-08	3.31517e-11	2.89557e-06	0.000377417	1.72059e-05	2.59932e-05	9.61218e-07	0.000638605	0.99815	5.12717e-05	7.35923e-07	5.07777e-06	4.88871e-06	2.25601e-08	2.56734e-06	2.99302e-05	1.91482e-05	2.10103e-06	9.65502e-05	9.64761e-05	1.0536e-08	9.5018e-06
sim78	OncoGAN	Liver-HCC	Liver-HCC	0.000215207	6.24706e-06	1.35112e-06	4.54476e-08	1.94298e-10	6.69559e-09	2.53854e-07	8.33273e-12	1.10723e-11	3.15827e-17	1.85276e-09	6.18919e-06	7.20879e-08	2.12905e-07	1.54695e-10	6.26264e-07	0.999983	1.73516e-07	2.17461e-09	6.34717e-09	1.92425e-08	2.42685e-12	9.9517e-09	3.69148e-08	1.29806e-08	2.16895e-10	1.56615e-06	2.29692e-07	5.5239e-12	2.49937e-08
sim79	OncoGAN	Liver-HCC	Liver-HCC	8.09056e-05	3.91389e-06	6.33248e-08	1.89162e-08	4.05706e-11	1.58883e-09	6.75567e-09	1.1001e-13	6.85497e-14	5.63614e-19	1.75022e-09	9.65181e-07	2.95811e-08	8.50842e-08	2.08933e-11	6.39227e-07	0.999994	5.94959e-08	3.43408e-10	5.29403e-10	6.03604e-10	1.05244e-13	1.02483e-09	1.34643e-08	4.00209e-09	3.35478e-11	2.29119e-07	3.76676e-08	1.92244e-13	2.91065e-09
sim8	OncoGAN	Liver-HCC	Liver-HCC	1.66742e-12	6.91601e-14	3.07144e-17	9.54388e-19	2.35169e-26	5.0333e-21	1.54445e-18	2.45834e-30	2.88973e-31	7.00649e-45	1.25477e-22	1.77178e-14	2.84869e-19	3.33357e-18	5.30109e-25	2.10864e-16	1	2.55827e-18	5.30925e-24	2.70769e-21	6.90458e-22	1.90388e-31	5.66925e-21	1.51411e-18	7.44766e-21	8.84308e-26	3.38826e-15	1.27202e-18	2.05422e-33	1.1033e-20
sim80	OncoGAN	Liver-HCC	Liver-HCC	2.00057e-05	1.26805e-06	1.48116e-09	4.59517e-10	9.93051e-14	4.33185e-11	4.98815e-10	1.29651e-15	2.24701e-16	2.3305e-23	1.27572e-11	1.05294e-07	2.10091e-09	2.34211e-09	4.32548e-13	2.00191e-08	0.999999	1.04965e-10	4.16278e-12	5.11109e-11	4.94297e-12	6.13186e-17	1.32427e-10	4.38431e-09	5.67289e-10	8.80571e-13	1.64608e-08	7.3735e-09	1.10902e-16	1.83753e-10
sim81	OncoGAN	Liver-HCC	Liver-HCC	0.00359483	0.000158362	3.59383e-05	2.43339e-06	2.45476e-08	3.25488e-07	2.73104e-06	1.09769e-09	4.44672e-10	1.602e-14	9.91849e-07	5.82806e-05	3.10198e-06	2.092e-05	2.65112e-08	3.10598e-05	0.999632	3.47243e-06	9.22846e-08	7.71308e-07	4.92337e-07	1.37994e-10	4.90077e-07	2.19688e-06	4.90142e-07	2.55377e-08	3.56625e-05	8.65809e-06	7.95648e-11	1.645e-06
sim82	OncoGAN	Liver-HCC	Liver-HCC	0.0290658	0.0015978	4.67648e-05	2.14707e-05	1.8547e-06	4.11531e-05	1.10897e-05	3.19448e-07	5.71725e-08	1.46076e-10	1.87257e-05	0.000674018	9.72831e-05	0.000154357	5.20494e-06	0.000199768	0.996349	7.05577e-05	3.72715e-06	4.3895e-05	2.56533e-05	3.48911e-07	1.57215e-05	0.000123481	4.75606e-05	1.1531e-06	0.000229795	0.000195341	2.12597e-07	2.39454e-05
sim83	OncoGAN	Liver-HCC	Liver-HCC	0.00453581	0.000364362	2.36484e-06	3.42998e-06	6.98187e-08	9.13346e-07	2.01679e-05	5.10299e-09	9.10839e-09	2.24342e-12	3.8171e-07	3.43607e-05	5.02583e-06	7.1999e-06	3.38821e-08	3.22979e-05	0.999477	4.64972e-06	1.59092e-07	7.41557e-07	5.78841e-07	4.2298e-09	2.5942e-07	1.22927e-05	2.06958e-06	7.5359e-08	1.69054e-05	1.36771e-05	1.20579e-09	5.86096e-07
sim84	OncoGAN	Liver-HCC	Liver-HCC	0.053092	0.00150097	0.000213191	0.000309828	2.32999e-05	4.85813e-05	0.000218838	6.07119e-07	3.62782e-06	3.24426e-09	1.5063e-05	0.000821158	0.000157324	0.00020678	4.57892e-06	0.000526103	0.993144	0.000519339	1.33115e-05	3.21284e-05	4.16889e-05	4.19516e-07	0.000104735	0.000112959	0.00043341	3.39161e-05	0.000694916	0.000732871	7.27342e-07	8.53181e-05
sim85	OncoGAN	Liver-HCC	Liver-HCC	0.000268066	1.42509e-05	1.80977e-07	2.43329e-07	2.86066e-10	4.18278e-09	7.80481e-08	1.18296e-11	8.14247e-12	4.51817e-17	1.91404e-08	4.80087e-06	5.76138e-08	2.48093e-07	8.49248e-11	3.95488e-07	0.999978	1.19442e-07	4.34495e-09	1.02411e-08	9.89447e-09	9.13692e-13	4.25365e-09	3.07335e-07	1.16399e-08	4.46828e-10	1.0118e-06	4.6416e-07	4.70344e-12	1.84573e-08
sim86	OncoGAN	Liver-HCC	Liver-HCC	2.4957e-05	1.53456e-06	9.21789e-09	5.19675e-09	1.33634e-12	8.98124e-11	1.08946e-08	1.14242e-13	4.07515e-14	2.89719e-20	2.82145e-11	1.0276e-07	1.21383e-09	1.48258e-09	9.11951e-13	4.7412e-08	0.999998	8.71956e-09	1.19887e-11	1.03533e-10	1.83823e-11	5.77741e-14	6.41932e-11	2.44036e-09	4.40601e-09	2.60675e-11	5.07625e-08	1.84754e-09	1.58764e-15	6.48569e-10
sim87	OncoGAN	Liver-HCC	Liver-HCC	0.0922589	0.00433286	0.000237392	0.000246863	1.95285e-05	0.000122599	0.000617972	1.48375e-05	9.33678e-05	1.85536e-07	9.14249e-05	0.00135431	0.000293922	0.000382597	1.93462e-05	0.00191997	0.986337	0.000945858	5.06869e-05	0.000214771	0.000215015	6.99389e-06	0.000113991	0.000272216	0.000243658	4.71678e-05	0.00123619	0.000412597	2.59785e-06	0.000153989
sim88	OncoGAN	Liver-HCC	Liver-HCC	1.19993e-06	6.74297e-08	4.14306e-11	2.17695e-12	4.9556e-16	7.62999e-14	5.68337e-12	1.70155e-18	2.91993e-20	2.66334e-29	1.36985e-14	4.12887e-09	2.68486e-11	1.26917e-11	5.09035e-17	3.91818e-11	1	1.10063e-11	1.36623e-15	9.52614e-14	2.51053e-14	2.64924e-20	1.23744e-14	1.7923e-11	1.7234e-13	1.99482e-16	1.29091e-09	1.94469e-11	1.06082e-20	3.45466e-13
sim89	OncoGAN	Liver-HCC	Liver-HCC	0.00207686	0.000129159	2.98931e-06	4.57923e-07	9.50255e-09	1.57652e-07	4.76972e-07	4.55645e-10	2.1916e-10	1.61345e-14	1.35461e-07	3.52545e-05	1.15588e-06	4.11173e-06	1.17808e-08	8.92612e-06	0.99979	3.19156e-06	6.60456e-08	9.15089e-08	1.7525e-07	3.42473e-10	3.29417e-07	5.87409e-07	2.17059e-07	9.15797e-09	1.75358e-05	4.47278e-06	4.28902e-11	4.40439e-07
sim9	OncoGAN	Liver-HCC	Liver-HCC	0.00427905	0.000109938	6.52044e-06	1.0545e-05	1.83136e-07	2.00623e-06	2.04988e-05	6.46645e-09	1.21633e-08	1.91759e-12	1.09494e-06	5.97334e-05	5.6328e-06	1.4534e-05	8.98513e-08	9.14945e-05	0.999577	1.21386e-05	8.05524e-07	3.48196e-06	2.12796e-06	5.43915e-09	2.05293e-06	4.82156e-06	3.83769e-06	2.70183e-07	5.05664e-05	1.67995e-05	9.60727e-09	4.16643e-06
sim90	OncoGAN	Liver-HCC	Liver-HCC	0.00250991	6.46673e-05	3.45718e-06	1.31842e-05	8.85856e-08	9.07806e-07	1.15449e-05	2.89382e-09	4.79868e-09	8.89833e-13	1.63044e-07	3.29271e-05	3.58236e-06	4.08704e-06	5.59921e-08	2.23226e-05	0.999758	3.00999e-06	1.06835e-07	8.40792e-07	7.66498e-07	1.41516e-09	3.9819e-07	5.50705e-06	1.40487e-06	1.25184e-07	6.42129e-05	7.55956e-06	2.87941e-09	9.41341e-07
sim91	OncoGAN	Liver-HCC	Liver-HCC	0.000644549	2.60482e-05	2.07106e-06	2.70303e-07	1.67177e-09	7.67544e-08	4.46334e-07	1.74552e-10	4.5203e-11	4.30428e-15	2.58512e-08	1.34588e-05	8.48652e-07	1.46413e-06	8.3246e-09	5.50784e-06	0.999944	7.52288e-07	1.25857e-08	1.42257e-07	4.77895e-08	1.20084e-10	1.2503e-07	5.69704e-07	2.39746e-07	9.7739e-09	2.33502e-06	1.26564e-06	2.77582e-10	5.33675e-07
sim92	OncoGAN	Liver-HCC	Liver-HCC	1.18711e-07	3.84186e-09	3.69514e-11	1.92647e-11	2.06809e-15	5.92262e-14	7.38263e-12	3.77612e-18	3.27754e-19	1.4088e-27	2.4255e-13	8.56013e-10	9.6359e-12	5.48615e-11	1.47748e-16	3.12266e-11	1	1.3947e-11	5.91328e-15	3.86569e-13	1.99791e-13	5.0668e-19	8.98771e-15	7.7365e-12	2.45181e-13	4.27434e-16	1.7628e-09	1.69118e-11	4.51795e-21	8.73981e-14
sim93	OncoGAN	Liver-HCC	Liver-HCC	0.000567472	2.89042e-05	7.90504e-07	2.24958e-07	6.87893e-10	8.08467e-08	4.06031e-07	1.54687e-11	2.34179e-11	4.09344e-16	1.58379e-08	1.10835e-05	5.78342e-07	3.98028e-07	1.36523e-09	2.86373e-06	0.99995	6.38286e-07	1.17265e-08	3.4004e-08	2.39196e-08	4.37053e-12	4.29451e-08	2.25643e-07	8.39735e-08	1.21218e-09	2.10237e-06	1.27211e-06	7.84007e-12	2.87344e-07
sim94	OncoGAN	Liver-HCC	Liver-HCC	0.0100606	0.000565523	2.61467e-05	8.52378e-06	1.12679e-07	5.07072e-06	2.93558e-06	8.6287e-09	6.13284e-09	2.86333e-12	1.83344e-06	0.000218957	8.02884e-06	1.36932e-05	2.66381e-07	0.000165099	0.998845	1.00408e-05	5.0615e-07	1.48973e-06	3.37344e-06	1.08563e-09	2.95433e-06	2.07227e-05	8.18261e-06	1.68544e-06	4.0336e-05	4.45118e-05	4.72952e-09	5.31635e-06
sim95	OncoGAN	Liver-HCC	Liver-HCC	2.34004e-07	3.66016e-09	5.85403e-11	7.89355e-13	7.18663e-17	3.59431e-14	5.00579e-11	2.64317e-18	1.0636e-19	1.05883e-28	3.53734e-14	8.62259e-09	6.67092e-12	3.37636e-11	1.78606e-16	6.31268e-10	1	5.20455e-12	4.60549e-15	1.69974e-13	1.22698e-14	1.54841e-20	9.61916e-14	1.23175e-11	1.93688e-13	3.94552e-16	5.11352e-10	1.59072e-11	8.37818e-22	2.74503e-12
sim96	OncoGAN	Liver-HCC	Liver-HCC	1.90393e-07	8.05481e-09	3.49459e-12	2.92272e-12	7.76028e-18	3.3153e-14	1.22515e-12	1.52782e-20	2.3866e-20	3.96504e-29	8.83659e-15	2.41472e-09	2.44891e-12	4.09636e-12	7.02182e-17	4.50776e-11	1	5.55835e-12	9.90753e-16	8.38387e-14	1.31927e-14	4.89297e-21	2.75381e-14	3.0712e-12	6.89926e-14	2.11017e-16	3.70849e-10	1.03049e-11	3.09179e-22	6.71993e-13
sim97	OncoGAN	Liver-HCC	Liver-HCC	7.25204e-05	4.58471e-06	2.37653e-08	8.62155e-09	8.68741e-12	6.32404e-10	1.40424e-08	3.36109e-13	3.80362e-13	1.58407e-19	1.83438e-10	7.4469e-07	8.68689e-09	1.34503e-08	1.03177e-11	4.54579e-08	0.999994	3.10386e-08	5.68739e-11	1.70562e-10	1.24652e-10	1.36844e-13	4.98917e-10	1.68956e-08	3.30662e-09	2.01616e-11	1.87137e-07	1.79625e-08	6.83036e-15	3.39935e-09
sim98	OncoGAN	Liver-HCC	Liver-HCC	0.0341722	0.00218926	0.000159236	0.000174196	8.27363e-06	1.72223e-05	4.36459e-05	3.56571e-07	4.37191e-07	7.49668e-10	1.8866e-05	0.00051176	5.72877e-05	0.00015327	2.44948e-06	0.00045789	0.995532	7.65436e-05	7.72994e-06	9.01152e-06	1.40467e-05	1.34469e-07	1.61124e-05	9.96489e-05	6.0449e-05	1.05827e-05	0.000163055	0.000158826	2.74661e-07	5.69999e-05
sim99	OncoGAN	Liver-HCC	Liver-HCC	6.3415e-05	3.38761e-06	2.77643e-09	2.04306e-09	2.22546e-12	4.82657e-10	1.01819e-07	4.55063e-14	1.0129e-13	2.44389e-20	1.8894e-11	4.15327e-07	3.54949e-09	1.07335e-08	4.96683e-12	1.64294e-07	0.999995	4.7811e-09	2.40796e-11	6.81171e-10	2.10514e-09	3.01576e-14	1.8995e-10	1.16781e-09	2.22039e-10	1.17663e-11	7.3654e-07	1.05793e-08	2.52081e-14	5.76155e-10
DO23508	OncoGAN	Liver-HCC	Liver-HCC	1.5765e-05	1.12727e-06	4.70311e-11	8.05197e-10	1.83642e-13	2.49111e-09	2.40261e-11	1.14551e-18	9.12535e-17	8.58667e-25	3.70568e-12	1.26793e-09	1.40162e-10	1.04223e-09	3.9301e-14	2.74268e-10	0.999999	1.39243e-10	3.37748e-12	8.39683e-12	1.57435e-11	6.78191e-18	3.09143e-11	5.09116e-10	1.64065e-11	1.76263e-12	2.78607e-09	1.07959e-09	2.68104e-19	2.19552e-10
DO23509	OncoGAN	Liver-HCC	Liver-HCC	5.35947e-05	2.16913e-06	4.88134e-09	1.43995e-07	2.6992e-11	1.67033e-09	1.21096e-06	4.51554e-14	6.79031e-13	4.85634e-19	6.24106e-10	1.00998e-07	2.42895e-08	8.71834e-09	4.25766e-10	5.43297e-09	0.999996	1.60821e-08	3.79513e-09	9.84076e-10	1.31153e-10	6.07867e-14	4.57365e-08	5.53354e-08	3.53826e-08	2.38175e-11	6.27659e-08	6.3857e-08	2.47506e-14	4.56643e-09
DO23510	OncoGAN	Liver-HCC	Liver-HCC	0.0715572	0.00240146	0.00025673	0.000215999	5.59617e-06	0.00050204	0.000285632	2.3641e-07	2.67948e-06	3.16374e-09	2.99723e-05	0.000414222	8.47206e-05	0.000519141	6.03365e-06	0.00235197	0.989981	0.0002348	6.16498e-05	6.61315e-06	4.08867e-06	3.36161e-07	5.93613e-05	0.000397071	9.43638e-05	1.46026e-05	0.00105103	0.000629651	3.99758e-07	0.000388998
DO23512	OncoGAN	Liver-HCC	Liver-HCC	0.000300102	6.13621e-06	1.62617e-07	2.25891e-08	8.16655e-11	3.36267e-09	2.1962e-07	6.39926e-12	1.15333e-11	2.72547e-16	8.33654e-09	1.68472e-05	2.96672e-07	1.11371e-07	6.9935e-10	7.57192e-07	0.999974	1.0932e-07	2.11159e-09	3.54632e-08	1.26034e-08	2.66204e-12	1.58382e-08	5.94679e-07	1.91066e-08	7.91197e-10	3.74472e-07	3.94547e-07	9.84788e-12	4.43296e-08
DO23513	OncoGAN	Liver-HCC	Liver-HCC	1.0825e-05	6.97181e-07	1.77308e-10	2.50196e-09	5.77084e-13	1.7417e-10	1.57225e-09	9.33443e-16	2.03479e-14	2.0571e-21	2.98657e-12	1.45462e-08	8.91969e-11	4.69202e-10	6.08042e-13	3.17006e-09	0.999999	3.52422e-09	1.04683e-12	1.0085e-10	1.30035e-11	1.12309e-15	9.71314e-12	4.00836e-10	4.6625e-11	3.5269e-12	2.59022e-08	2.67358e-10	9.35169e-16	2.19274e-11
DO23514	OncoGAN	Liver-HCC	Liver-HCC	0.00323142	0.000170872	3.35497e-05	6.98462e-07	2.49705e-09	4.78009e-07	3.0212e-07	1.90989e-10	2.66006e-10	7.84748e-14	6.57278e-07	0.000117429	3.37825e-06	6.82156e-06	6.49363e-09	2.54122e-06	0.999643	6.56781e-07	4.15057e-08	3.54429e-07	1.80995e-07	6.52137e-11	1.50469e-07	3.79479e-06	2.7922e-07	2.31221e-07	3.8869e-06	5.57492e-06	2.97825e-09	4.65296e-06
DO23515	OncoGAN	Liver-HCC	Liver-HCC	0.0417821	0.00258255	8.72208e-05	6.21217e-05	9.90396e-07	5.45127e-05	1.22437e-05	1.04885e-08	1.7177e-08	6.01262e-12	6.80497e-06	0.000405509	0.000393343	0.000359166	2.37579e-06	7.68879e-05	0.994353	2.29188e-05	1.38027e-05	1.66607e-05	4.76142e-06	4.30345e-09	4.79201e-05	0.000444075	7.26479e-05	2.7876e-06	0.000217039	0.000650283	2.38809e-08	0.000110285
DO23516	OncoGAN	Liver-HCC	Liver-HCC	1.99368e-07	8.6644e-09	1.06416e-12	7.46994e-14	6.83129e-18	1.93071e-12	2.17013e-14	1.37356e-24	3.85015e-22	4.23453e-32	1.9658e-16	7.61904e-11	2.74892e-13	2.85437e-13	2.45226e-18	3.82271e-13	1	5.39022e-13	4.28078e-18	1.22765e-15	1.71934e-16	3.9837e-24	5.75029e-15	9.05368e-14	7.20868e-15	6.24351e-17	2.94374e-09	2.67256e-13	5.17948e-24	2.96118e-13
DO23517	OncoGAN	Liver-HCC	Liver-HCC	0.000832703	1.64443e-05	3.8585e-06	1.8251e-07	1.83695e-09	3.5312e-08	8.66833e-07	1.47697e-10	7.00427e-11	5.52811e-16	1.62248e-08	4.46869e-05	3.70107e-07	1.13413e-06	1.96476e-09	5.10665e-06	0.999922	5.42083e-07	6.35732e-09	1.47903e-08	7.85321e-09	4.31313e-12	8.73781e-09	7.03059e-07	2.33546e-08	2.57648e-08	2.91434e-06	6.76181e-07	2.6619e-12	4.75386e-07
DO23518	OncoGAN	Liver-HCC	Liver-HCC	0.00171112	8.87278e-05	2.56004e-06	6.29329e-07	2.40614e-09	1.97071e-07	1.33343e-06	4.75024e-10	8.26056e-10	7.73292e-14	7.02775e-08	4.6811e-05	6.07723e-07	8.87772e-07	7.17336e-09	1.53177e-05	0.99983	1.5021e-06	4.2944e-08	1.58443e-07	5.55926e-08	3.30318e-11	2.37089e-07	1.1809e-06	9.62473e-07	9.96896e-08	2.59514e-06	2.31844e-06	3.31518e-10	4.0337e-06
DO23519	OncoGAN	Liver-HCC	Liver-HCC	6.19185e-06	3.58231e-07	7.50241e-11	7.36077e-11	1.02152e-13	2.3673e-11	3.10508e-10	1.25274e-15	1.58227e-15	6.38206e-22	6.01714e-12	1.45788e-08	3.93803e-09	2.39342e-09	3.23116e-12	4.83059e-10	1	7.25869e-11	3.76768e-12	1.25353e-10	1.44515e-10	5.74457e-16	1.8357e-11	1.5378e-09	7.37923e-11	1.19253e-12	1.94177e-08	5.63364e-09	2.04854e-16	6.51501e-11
DO23520	OncoGAN	Liver-HCC	Liver-HCC	0.00812637	0.000467568	4.07679e-06	8.51541e-06	3.55338e-07	7.62598e-06	8.5557e-06	2.0695e-09	2.8396e-08	1.04923e-11	6.2051e-07	1.82411e-05	1.53671e-05	1.53595e-05	1.82753e-07	0.00018833	0.99909	4.15287e-05	1.3089e-06	1.55372e-06	6.80028e-07	3.14548e-08	1.94929e-06	1.71988e-05	4.29447e-06	6.10273e-07	7.74397e-05	2.12496e-05	2.82696e-08	7.6045e-06
DO23521	OncoGAN	Liver-HCC	Liver-HCC	0.000157568	2.28712e-06	3.33533e-08	6.00495e-08	2.50967e-10	7.20394e-10	5.38769e-08	1.5187e-12	1.81005e-12	9.11059e-18	2.68895e-09	8.34587e-06	1.31888e-07	1.95708e-07	3.16958e-09	5.60279e-07	0.999987	5.65184e-08	4.80705e-10	6.4448e-09	3.68338e-09	1.58719e-13	2.22743e-08	1.7353e-07	9.72129e-09	2.29847e-10	1.23244e-07	6.13335e-07	5.67702e-13	3.61165e-08
DO23522	OncoGAN	Liver-HCC	Liver-HCC	0.000634603	1.54849e-05	6.93164e-07	3.18481e-06	5.5116e-08	2.1596e-07	1.64055e-06	2.29415e-10	3.53638e-10	7.26665e-15	9.2718e-08	1.13856e-05	2.08491e-06	1.10222e-06	5.47546e-08	5.52988e-06	0.999947	4.9952e-07	9.65333e-08	4.44841e-08	1.07133e-07	1.62387e-11	1.51718e-07	1.87566e-06	8.51272e-07	3.87599e-08	3.91667e-06	3.04475e-06	2.32008e-11	4.33161e-07
DO23524	OncoGAN	Liver-HCC	Liver-HCC	0.00876854	0.000472013	4.66785e-06	2.08875e-05	1.25298e-06	6.09527e-06	1.6237e-05	2.27936e-08	3.09203e-08	1.32349e-11	1.90267e-06	6.88271e-05	3.20639e-05	4.72714e-05	6.4665e-07	1.18063e-05	0.999017	9.84829e-06	1.37046e-06	1.42989e-05	4.96213e-06	1.035e-08	4.71955e-06	4.43411e-05	3.84456e-06	1.41536e-06	9.81354e-05	0.00010469	5.20965e-08	1.18931e-05
DO23525	OncoGAN	Liver-HCC	Liver-HCC	5.67611e-05	4.02156e-06	2.99046e-09	4.56543e-10	5.98825e-13	1.82688e-09	1.24287e-10	3.46763e-17	1.55584e-16	1.61422e-23	1.79579e-11	7.28667e-08	1.46584e-08	1.21727e-09	2.64744e-13	6.6677e-11	0.999996	1.37329e-07	2.6641e-11	1.95472e-11	1.95295e-11	6.43634e-16	2.79252e-11	5.22161e-09	4.38198e-11	9.13611e-13	1.74263e-07	3.62857e-08	4.5148e-17	1.50018e-10
DO23526	OncoGAN	Liver-HCC	Liver-HCC	0.0209278	0.00141694	5.69468e-05	6.57546e-05	3.12645e-06	7.21636e-06	6.11712e-05	1.34985e-07	4.71633e-07	4.54037e-10	1.086e-05	0.000171066	8.63723e-05	8.33633e-05	1.98341e-06	9.64008e-05	0.997386	6.87547e-05	4.07089e-06	2.99341e-05	2.19826e-05	6.96279e-08	1.93664e-05	6.31775e-05	1.41794e-05	2.40963e-06	0.000209907	0.000100114	3.63139e-07	1.81596e-05
DO23527	OncoGAN	Liver-HCC	Liver-HCC	0.00698923	7.50675e-05	3.82345e-05	1.76284e-05	1.93678e-07	9.20058e-07	2.08958e-05	4.76875e-08	4.44179e-08	7.69425e-12	2.33795e-06	0.000263335	6.72878e-06	6.54201e-05	9.40968e-08	0.000140132	0.999245	3.22176e-06	2.5602e-07	1.83739e-06	9.96741e-07	2.32589e-09	1.97674e-06	2.84892e-05	4.46167e-06	1.10254e-06	2.03566e-05	3.02519e-05	1.5778e-08	3.07528e-05
DO23528	OncoGAN	Liver-HCC	Liver-HCC	0.629292	0.046508	0.00455847	0.00682961	0.0010827	0.00174915	0.0045611	0.000561176	0.000641949	3.34058e-05	0.00122965	0.00592363	0.00189893	0.00189376	0.000335427	0.0150304	0.874599	0.00514014	0.00102482	0.00170839	0.00135251	0.000193858	0.00105152	0.00401085	0.00552126	0.00205136	0.00459101	0.00255695	0.000311261	0.00304977
DO23529	OncoGAN	Liver-HCC	Liver-HCC	0.0832161	0.00309299	0.000676897	0.000429136	4.14668e-05	0.00012407	0.000328601	1.92703e-06	4.42265e-06	2.02698e-08	9.44735e-05	0.00188171	0.000288349	0.00049648	1.46477e-05	0.000976181	0.988658	0.000226719	7.94728e-05	9.11863e-05	0.000138459	1.69299e-06	8.08553e-05	0.000363902	0.000504822	0.000139452	0.000403969	0.000702121	7.07525e-06	0.000150504
DO23530	OncoGAN	Liver-HCC	Liver-HCC	1.21775	0.0402642	0.00838836	0.00740943	0.00229469	0.0131054	0.00552506	0.00087292	0.00308028	0.000334035	0.00567725	0.00874198	0.0134216	0.0125663	0.00471436	0.0166962	0.73928	0.0126299	0.00815004	0.00875831	0.00895066	0.000809848	0.0101858	0.0118749	0.0103248	0.00516978	0.00833087	0.0161875	0.00618703	0.010068
DO23532	OncoGAN	Liver-HCC	Liver-HCC	0.0874425	0.00484967	0.00099022	0.000136286	2.59417e-05	0.000144985	0.000172154	6.96983e-06	4.21187e-06	2.39872e-08	0.000231699	0.00207637	0.000444165	0.000609735	1.69682e-05	0.000962923	0.987225	0.000126332	4.37838e-05	6.28855e-05	3.54268e-05	1.24601e-06	9.32476e-05	0.00033759	0.000141193	7.29456e-05	0.000414083	0.000456465	1.15769e-06	0.000316116
DO23533	OncoGAN	Liver-HCC	Liver-HCC	4.65008e-05	3.05162e-06	2.34956e-09	1.10124e-09	7.54811e-13	1.61368e-10	1.5511e-10	1.62156e-14	1.76804e-14	3.03143e-20	5.78433e-10	3.02287e-07	2.2904e-08	1.8304e-08	3.45017e-12	2.66025e-09	0.999997	1.54743e-08	1.87936e-11	2.67413e-09	7.4591e-10	5.85631e-15	7.79023e-11	4.41043e-08	1.08035e-10	4.60509e-12	2.95008e-08	1.9487e-08	2.4845e-15	8.87138e-10
DO23534	OncoGAN	Liver-HCC	Liver-HCC	9.49089e-05	5.23453e-06	4.22057e-08	1.37359e-08	1.51649e-11	2.18425e-09	8.76105e-08	4.74736e-12	3.62732e-12	1.00112e-16	6.41891e-10	1.4215e-06	1.15905e-07	3.1651e-08	8.93355e-11	1.79357e-07	0.999993	1.04247e-08	1.39189e-10	1.17796e-08	1.7345e-08	3.01641e-13	1.09505e-09	4.78256e-08	1.1725e-08	3.39946e-10	1.02133e-07	6.08544e-08	9.47971e-13	1.27328e-08
DO23535	OncoGAN	Liver-HCC	Liver-HCC	0.00324659	0.000208624	1.14658e-05	3.63714e-06	2.4954e-08	6.05225e-07	1.07281e-06	3.33629e-10	1.72215e-09	1.1217e-13	5.33061e-07	6.16913e-05	3.14024e-06	2.51722e-06	8.69064e-08	1.92342e-06	0.999654	2.39883e-06	9.80965e-08	2.30995e-07	2.44224e-07	1.81139e-09	6.30119e-07	1.00716e-05	1.06745e-06	2.88478e-08	2.89136e-05	4.91793e-06	4.63878e-10	2.49563e-06
DO23536	OncoGAN	Liver-HCC	Liver-HCC	3.93398e-05	1.34394e-06	5.28309e-08	3.77069e-09	5.81221e-12	4.30495e-10	4.08134e-08	4.38306e-13	2.09044e-13	8.59652e-20	1.1984e-10	8.4402e-07	7.10695e-09	2.58292e-08	1.32478e-11	3.58855e-07	0.999997	1.49963e-08	1.02218e-10	6.21781e-10	3.17653e-10	1.22415e-14	2.01637e-09	3.46824e-09	1.19812e-09	1.23273e-10	8.43581e-08	1.12475e-08	5.43509e-15	1.0077e-08
DO23537	OncoGAN	Liver-HCC	Liver-HCC	1.50221e-05	7.54703e-07	1.41692e-08	2.32329e-09	3.11896e-13	9.4265e-10	1.52353e-09	1.53994e-15	1.96263e-14	7.4832e-21	5.18519e-10	6.11051e-08	1.19097e-09	1.27403e-08	4.87204e-12	5.20202e-09	0.999999	2.48828e-09	2.02574e-10	3.03359e-11	1.79774e-11	1.30725e-16	9.69828e-10	4.43987e-08	7.4614e-10	3.38425e-12	1.14756e-07	3.75627e-09	1.03893e-16	1.74566e-09
DO23538	OncoGAN	Liver-HCC	Liver-HCC	0.0142319	0.000515513	6.89092e-05	3.99657e-05	2.07526e-07	1.42384e-06	6.30755e-05	2.94779e-08	7.41642e-08	6.54942e-11	5.77264e-06	0.000105494	8.88466e-06	1.12946e-05	3.36825e-06	0.000134649	0.998328	4.60757e-05	7.008e-07	2.13229e-06	1.03959e-06	4.78922e-08	2.08578e-05	5.53723e-05	0.000512549	3.03793e-07	4.51751e-05	1.72149e-05	2.37302e-08	1.16731e-05
DO23539	OncoGAN	Liver-HCC	Liver-HCC	0.00075018	4.1731e-05	2.05063e-06	7.2836e-07	2.71825e-09	1.34391e-07	2.46064e-07	1.14593e-10	2.69373e-11	1.62661e-15	5.64559e-07	7.41755e-06	1.61445e-06	4.72337e-07	3.10931e-08	2.72992e-06	0.999932	8.13668e-07	1.71815e-08	2.00105e-07	2.93483e-07	2.19931e-11	5.08614e-08	4.60999e-06	1.48387e-07	3.12173e-09	1.16866e-06	2.65515e-06	1.46403e-11	2.45112e-07
DO23540	OncoGAN	Liver-HCC	Liver-HCC	8.9734e-05	7.48251e-06	6.81108e-10	2.09811e-09	1.30631e-12	7.19069e-10	5.597e-10	1.84239e-15	1.95757e-14	3.01485e-21	5.28326e-11	2.58149e-08	2.48236e-09	1.11719e-09	1.42256e-12	7.51068e-10	0.999992	6.76866e-10	5.73069e-12	1.11883e-10	3.42178e-10	3.43413e-15	1.96623e-11	8.22226e-09	4.89274e-11	1.09747e-10	1.92681e-08	5.51226e-09	1.6588e-15	2.04835e-10
DO23541	OncoGAN	Liver-HCC	Liver-HCC	0.000172651	4.20466e-06	1.54818e-07	8.62703e-08	1.8332e-10	1.41603e-09	5.00676e-07	8.78422e-11	3.26056e-11	8.47715e-17	5.81489e-09	6.07686e-06	1.31757e-07	4.62211e-08	1.87726e-10	1.12014e-06	0.999986	8.09508e-08	9.64078e-10	2.62387e-08	4.89868e-09	1.76619e-11	8.04971e-09	1.81804e-07	3.63708e-07	8.23179e-10	4.16661e-07	2.46176e-07	1.46802e-12	3.18049e-08
DO23542	OncoGAN	Liver-HCC	Liver-HCC	0.000249723	1.84021e-05	1.49943e-07	2.11778e-08	5.1952e-11	4.99956e-09	2.01149e-08	2.86263e-12	5.76052e-12	2.59101e-16	1.39082e-08	1.30674e-06	1.13353e-07	2.44102e-07	3.08926e-10	6.3393e-07	0.999978	3.48787e-08	1.29701e-09	1.99534e-08	3.84357e-08	3.32524e-12	4.1483e-09	1.03108e-07	1.41279e-08	7.28414e-10	1.97665e-07	1.8472e-07	8.11257e-12	1.05781e-07
DO23543	OncoGAN	Liver-HCC	Liver-HCC	2.56679e-08	1.38039e-09	1.08858e-13	1.8057e-16	1.21311e-21	2.67943e-17	4.98695e-16	2.82467e-25	1.36759e-25	4.34026e-37	2.13398e-18	3.54844e-11	3.20931e-14	3.2644e-14	6.63882e-21	2.13022e-14	1	4.5102e-15	1.3023e-19	5.06919e-17	3.87639e-18	2.35207e-26	1.63973e-17	4.40899e-14	7.7713e-17	4.26801e-19	6.35033e-13	1.31273e-14	3.86156e-28	6.40659e-16
DO23544	OncoGAN	Liver-HCC	Liver-HCC	1.35052e-05	2.32918e-07	9.67329e-09	1.07049e-10	1.54669e-13	8.78772e-12	1.87403e-10	7.87259e-15	4.18587e-15	2.65643e-21	3.6688e-11	6.86305e-07	2.18995e-09	1.99331e-09	7.04136e-13	3.35095e-09	0.999999	5.65975e-10	9.73673e-13	3.91742e-10	2.69967e-09	3.83481e-16	1.49239e-12	9.73288e-10	1.39672e-10	2.74184e-12	3.02617e-09	1.12174e-09	9.56458e-16	2.60627e-10
DO23545	OncoGAN	Liver-HCC	Liver-HCC	1.45616e-05	9.4108e-07	7.13051e-10	2.81485e-10	1.87496e-13	1.78672e-12	1.01651e-10	6.40456e-15	1.1146e-15	3.70006e-22	5.58368e-11	6.16904e-08	6.96191e-09	2.09199e-09	2.02507e-13	2.58224e-09	0.999999	1.28208e-09	6.16796e-12	1.52643e-10	3.47563e-11	9.51856e-16	8.50448e-12	1.81047e-09	1.65787e-09	2.69969e-13	4.23044e-10	2.91694e-09	3.36523e-15	1.1576e-10
DO23546	OncoGAN	Liver-HCC	Liver-HCC	0.00521934	0.000475932	2.05665e-06	2.42144e-06	4.02317e-08	2.58595e-07	1.03923e-06	1.00767e-09	2.07767e-09	1.80503e-13	5.77161e-07	2.77986e-05	1.20808e-05	3.02126e-05	9.43842e-08	1.14813e-05	0.999388	4.04556e-06	5.11591e-07	1.58285e-06	1.37065e-06	2.25172e-10	6.20101e-07	5.51881e-06	9.10982e-07	1.49906e-07	1.18642e-05	1.9003e-05	8.52695e-10	2.17005e-06
DO23547	OncoGAN	Liver-HCC	Liver-HCC	0.425385	0.0246944	0.0013252	0.00326543	0.000701136	0.00114753	0.00132999	7.2368e-05	0.000169168	3.1112e-06	0.000358062	0.00454888	0.0025326	0.00225149	0.000202072	0.00850626	0.924515	0.00238316	0.0010892	0.0015163	0.00113712	2.17134e-05	0.000724358	0.0031252	0.00136779	0.00260017	0.00300002	0.00637501	0.000107729	0.000929841
DO23548	OncoGAN	Liver-HCC	Liver-HCC	0.0503668	0.00271479	0.000306276	0.000151916	7.67635e-06	9.93528e-05	0.00066017	1.89279e-06	6.86423e-07	1.06282e-10	4.61339e-06	0.000612466	5.76455e-05	6.19765e-05	2.67675e-06	0.000425634	0.993184	0.000135771	2.48273e-06	1.18824e-05	3.73863e-05	1.10846e-08	1.81825e-05	6.71647e-05	0.000135494	6.69982e-06	0.000992796	0.000233073	1.889e-07	6.6753e-05
DO23549	OncoGAN	Liver-HCC	Liver-HCC	0.00227495	3.42503e-05	8.66405e-06	1.33681e-06	1.05643e-08	4.0601e-07	2.82419e-06	6.58501e-10	1.27545e-09	1.85774e-13	8.02148e-08	9.93326e-05	3.09451e-06	1.94098e-05	1.21873e-08	3.62459e-05	0.999771	8.13628e-07	8.25603e-08	1.00791e-06	3.61927e-07	8.19933e-11	3.76509e-07	1.12421e-06	3.85973e-07	1.47826e-07	1.27484e-05	3.15565e-06	1.07168e-09	2.66199e-06
DO23550	OncoGAN	Liver-HCC	Liver-HCC	0.00197796	0.000142326	1.45229e-06	6.55402e-07	9.98778e-09	3.32966e-08	4.81985e-07	4.49812e-10	3.65506e-10	4.30674e-14	1.38659e-07	2.64386e-05	3.77176e-06	1.42861e-06	3.31383e-08	8.40435e-06	0.999799	1.16947e-06	1.11175e-08	2.78951e-07	5.90014e-07	1.26891e-10	4.56085e-08	5.45474e-06	4.90964e-07	1.72268e-08	2.57159e-06	4.73016e-06	1.9485e-10	1.70553e-07
DO23551	OncoGAN	Liver-HCC	Liver-HCC	4.32214e-05	2.35024e-06	1.22365e-09	1.6472e-09	8.8529e-13	2.41413e-10	3.2699e-10	7.35577e-16	5.65042e-15	6.27985e-22	1.80473e-10	2.98942e-08	2.0162e-09	9.83112e-09	1.79248e-12	1.41152e-09	0.999997	1.26369e-09	1.13398e-10	1.85849e-11	1.31344e-11	4.19469e-16	8.84817e-11	6.51407e-09	3.41986e-11	1.77967e-11	8.72512e-07	1.76998e-08	5.44496e-17	7.11377e-10
DO23552	OncoGAN	Liver-HCC	Liver-HCC	0.0800682	0.00422632	0.000261647	0.000903775	0.000137819	0.000236215	0.000232313	1.34631e-07	1.13046e-06	1.64571e-09	0.000121313	0.000429814	0.000121144	0.000197227	7.07739e-06	0.00153744	0.988506	0.000352779	9.88658e-05	1.88566e-05	9.43413e-06	4.00269e-07	0.000155357	0.000237787	0.00017955	6.05406e-06	0.00130968	0.000357224	6.20647e-07	0.000353913
DO44740	OncoGAN	Liver-HCC	Liver-HCC	0.00276595	0.000180292	5.05549e-06	2.62167e-07	5.05481e-09	8.64122e-07	8.25349e-07	1.2689e-10	3.92918e-10	1.16703e-14	5.92954e-08	7.50161e-05	6.60989e-06	3.53473e-06	1.75568e-08	3.42682e-06	0.999702	9.89986e-07	9.78809e-08	2.06461e-07	8.7863e-08	3.8979e-11	6.01747e-07	4.3292e-06	6.87452e-07	3.35767e-08	3.03227e-06	9.40835e-06	6.8874e-11	2.64877e-06
DO44744	OncoGAN	Liver-HCC	Liver-HCC	0.0247746	0.00184899	0.000204503	1.42501e-05	3.62988e-06	1.47259e-05	6.45057e-06	9.54789e-09	1.25132e-08	3.73574e-12	1.39905e-05	0.000352424	7.17146e-05	5.77432e-05	1.06282e-06	0.000249973	0.996738	4.557e-05	7.42596e-06	7.04939e-06	6.21722e-06	2.58265e-09	4.41201e-06	4.00181e-05	2.89479e-05	1.50272e-06	0.000130599	0.000106229	2.4344e-08	4.4962e-05
DO44806	OncoGAN	Liver-HCC	Liver-HCC	0.00709012	0.000249346	7.37151e-05	1.71645e-05	9.62212e-08	3.63178e-06	1.16821e-05	4.78276e-09	8.67005e-09	2.24912e-12	2.4105e-06	0.00024448	6.3105e-06	9.50838e-06	3.27724e-07	8.63106e-05	0.999223	6.242e-06	2.78046e-07	3.30397e-06	1.03602e-06	4.02363e-09	3.87151e-06	1.1512e-05	1.53159e-05	3.71233e-07	1.391e-05	9.64401e-06	1.91325e-08	6.67334e-06
DO44808	OncoGAN	Liver-HCC	Liver-HCC	0.026409	0.00107649	7.07818e-05	4.02663e-05	8.23811e-07	2.83497e-05	1.59299e-05	4.09761e-08	7.46733e-08	9.05703e-11	9.66913e-06	0.000879815	0.000118165	0.000128054	1.84983e-06	0.000494317	0.996634	8.17495e-05	3.17173e-06	9.5807e-06	1.21726e-05	1.24821e-08	5.15567e-06	0.000121858	1.19601e-05	5.83518e-06	9.57098e-05	0.000133897	8.94887e-08	2.04893e-05
DO44828	OncoGAN	Liver-HCC	Liver-HCC	5.71875e-06	2.19519e-07	1.74251e-09	2.13975e-11	1.05769e-14	3.51108e-12	1.78521e-12	3.38821e-18	2.99507e-19	3.29411e-27	6.06266e-12	1.4208e-07	1.28468e-10	3.23828e-10	1.93544e-14	1.17354e-08	1	6.15286e-11	2.17511e-14	4.26355e-13	5.7298e-13	2.62972e-17	7.41727e-12	1.87872e-10	9.89095e-12	1.33926e-14	8.87162e-10	5.73975e-10	1.2292e-18	3.05776e-11
DO44832	OncoGAN	Liver-HCC	Liver-HCC	4.67398e-10	1.74199e-12	7.6782e-16	1.35475e-14	1.54194e-21	2.73626e-16	3.50924e-14	1.05297e-27	7.44474e-26	2.34757e-37	1.74734e-18	1.72925e-13	1.26566e-16	5.66347e-16	1.09073e-14	2.23279e-11	1	4.47469e-14	1.2162e-20	2.51438e-19	5.0374e-20	3.08046e-26	3.51115e-17	2.98187e-13	3.01175e-14	7.42663e-23	6.79749e-13	2.96891e-14	2.73425e-27	2.33714e-16
DO45029	OncoGAN	Liver-HCC	Liver-HCC	0.725626	0.0271086	0.00823754	0.00305848	0.000889214	0.0210287	0.00260983	1.84989e-05	4.79412e-05	2.14134e-06	0.00386549	0.00536619	0.00282574	0.00659714	0.00107043	0.0031763	0.846205	0.00514717	0.00187839	0.000140998	0.000170501	5.8551e-05	0.0101303	0.00692164	0.00359801	0.000461769	0.0197545	0.00959598	3.89602e-05	0.00999588
DO45035	OncoGAN	Liver-HCC	Liver-HCC	0.0384052	0.00209581	0.00020273	4.22638e-05	1.72092e-06	1.81939e-05	1.8107e-05	2.07466e-07	1.92195e-07	4.70462e-10	2.77992e-05	0.000386642	9.78989e-05	8.01605e-05	3.77046e-06	0.000912511	0.995004	9.15186e-05	3.8666e-06	7.34132e-06	5.24023e-06	3.15387e-07	1.5294e-05	0.000200456	0.000113372	6.33475e-06	0.000349152	0.00017101	1.7206e-07	0.000143839
DO45037	OncoGAN	Liver-HCC	Liver-HCC	0.275969	0.0106645	0.00144579	0.00120306	8.45569e-05	0.0159715	0.000118969	1.13087e-07	9.18043e-07	3.33618e-09	0.000536087	0.000340352	0.000349322	0.000759433	4.1428e-05	0.00063291	0.947571	0.00478278	0.000248107	1.70724e-05	5.644e-06	1.73368e-06	0.00294811	0.000964754	0.000417021	2.0373e-05	0.00858239	0.00111665	1.102e-06	0.00117459
DO45039	OncoGAN	Liver-HCC	Liver-HCC	0.184286	0.0166045	0.00176397	0.000403917	1.85796e-05	0.000304593	3.72917e-05	2.94505e-07	1.37239e-07	1.55124e-09	0.000883375	0.000364817	0.000319792	0.000730056	9.58965e-06	0.00126183	0.964516	0.00180987	2.86885e-05	3.13912e-06	1.88059e-06	6.09592e-06	0.000617768	0.00768594	0.000120962	4.54118e-06	0.000782377	0.000627931	4.61886e-06	0.00108753
DO45041	OncoGAN	Liver-HCC	Liver-HCC	0.536537	0.00366691	0.00944929	7.54523e-05	1.19649e-07	0.0712672	0.000227694	4.70826e-07	4.08863e-08	5.36451e-12	0.000175142	0.000547038	6.96945e-07	0.00129994	4.96482e-07	0.00143979	0.826384	0.0482929	9.87701e-08	1.32569e-08	2.96278e-09	6.33167e-08	0.00206813	0.0328984	7.19547e-05	2.0506e-06	0.00132178	0.000212581	1.47047e-08	0.000597374
DO45043	OncoGAN	Liver-HCC	Liver-HCC	0.12918	0.00530516	0.000503317	0.00141308	1.84009e-05	0.000175335	7.18287e-05	4.54981e-07	6.89103e-07	4.49077e-09	0.000207171	0.00151047	0.0010038	0.000326444	4.12851e-05	0.000507453	0.98051	0.000621197	7.37901e-05	2.3392e-05	2.45729e-05	7.32037e-07	0.000503332	0.00162948	0.000404749	6.37525e-06	0.000596739	0.00304178	3.9227e-06	0.00147472
DO45045	OncoGAN	Liver-HCC	Liver-HCC	0.840984	0.060776	0.0075192	0.00436493	0.00138068	0.00368086	0.00222736	1.40871e-05	5.70661e-05	1.27257e-06	0.00291185	0.00394459	0.00330549	0.00181989	0.000559625	0.0284927	0.822185	0.00949433	0.000372203	0.000276154	0.00066248	0.000103081	0.00306845	0.0145199	0.00719948	0.000115647	0.00638082	0.00873702	8.59932e-05	0.00574386
DO45047	OncoGAN	Liver-HCC	Liver-HCC	1.12611	0.0929821	0.00810244	0.00360496	0.000877516	0.0111937	0.00466131	0.000965083	0.000466055	8.43871e-05	0.00600852	0.00822079	0.00610182	0.00888812	0.00384525	0.0310071	0.715114	0.0186822	0.00451605	0.00211507	0.00182672	0.000493603	0.00604493	0.0288261	0.00622132	0.0014654	0.00936178	0.0104178	0.00103011	0.00687604
DO45049	OncoGAN	Liver-HCC	Liver-HCC	0.00336135	5.50498e-05	6.03268e-05	7.68826e-07	5.4085e-10	8.0997e-07	4.86193e-06	5.93528e-10	6.0701e-10	2.05848e-13	1.2223e-06	7.79943e-05	1.1532e-07	2.64995e-06	3.99211e-09	7.88766e-05	0.999654	8.70054e-06	1.92818e-09	1.43598e-08	1.17066e-08	7.5758e-10	1.17523e-07	2.43057e-05	1.43676e-05	2.00399e-09	6.09877e-06	1.7998e-06	6.14187e-09	7.50396e-06
DO45051	OncoGAN	Liver-HCC	Liver-HCC	0.031314	0.00137086	5.49629e-05	0.000146497	5.74092e-06	3.4598e-05	2.16182e-05	3.39404e-07	3.56194e-07	8.14738e-10	1.49074e-05	0.000230672	0.00011787	8.66751e-05	9.84096e-06	0.000820079	0.996158	7.4618e-05	1.54127e-05	4.17077e-05	1.56085e-05	5.07349e-08	4.09688e-05	0.000146781	0.000126615	8.61803e-06	0.000184178	0.000193289	8.22402e-08	7.86266e-05
DO45055	OncoGAN	Liver-HCC	Liver-HCC	0.275024	0.0182211	0.00067039	0.0019243	0.000149514	0.000797249	0.00107429	1.55904e-05	3.39169e-05	5.17328e-07	0.000287076	0.0013241	0.00142837	0.000968614	0.000174158	0.00386247	0.951972	0.000683981	0.000364137	0.000282172	0.000243495	1.5301e-05	0.00103678	0.00312505	0.000798422	0.000194333	0.00496521	0.00318983	2.3721e-05	0.00217334
DO45057	OncoGAN	Liver-HCC	Liver-HCC	0.000130793	7.34558e-06	4.41055e-08	5.77823e-08	4.88261e-10	5.75189e-08	1.55258e-08	1.41289e-13	9.1492e-13	6.1687e-19	5.26689e-10	7.26803e-07	3.91769e-08	1.09544e-07	2.82394e-10	1.89974e-08	0.99999	5.35697e-08	2.44853e-09	3.1211e-09	1.12899e-09	1.81745e-13	1.59478e-08	5.57228e-08	2.02134e-09	6.73644e-10	1.59706e-06	1.55417e-07	9.79293e-15	2.95822e-08
DO45059	OncoGAN	Liver-HCC	Liver-HCC	0.579435	0.0300671	0.00537539	0.00301097	0.000683471	0.0017335	0.00435226	0.000158634	0.000511699	1.71665e-05	0.00143257	0.00421755	0.00418157	0.00476573	0.000820667	0.0073567	0.891763	0.00456633	0.00179273	0.00195903	0.00148734	0.000250984	0.00255516	0.00550048	0.00613881	0.000890596	0.00618079	0.00539497	0.00044222	0.00239274
DO45061	OncoGAN	Liver-HCC	Liver-HCC	1.10322	0.0584445	0.0094903	0.00915307	0.00149883	0.0033571	0.00341349	0.000372797	0.000252867	4.15903e-05	0.0041047	0.0129066	0.00904219	0.00625884	0.00121377	0.0321055	0.759506	0.00792112	0.00381183	0.0042498	0.00706971	0.000248678	0.00690711	0.0108968	0.0111505	0.00200749	0.0061797	0.0130477	0.0021843	0.0131628
DO45064	OncoGAN	Liver-HCC	Liver-HCC	0.00285692	0.000157923	1.05576e-05	1.97057e-06	6.33327e-08	8.18865e-07	1.26377e-06	2.60008e-10	1.5058e-09	1.66847e-13	4.69334e-07	3.85433e-05	4.493e-06	4.21046e-06	4.80753e-08	1.20259e-05	0.999714	9.59389e-06	1.21907e-07	3.49225e-07	2.6775e-07	9.37021e-10	2.85169e-07	6.95873e-06	6.72492e-06	1.05392e-07	8.72193e-06	1.59412e-05	1.87837e-09	4.88122e-06
DO45065	OncoGAN	Liver-HCC	Liver-HCC	0.280373	0.0087569	0.00144031	0.00254436	0.000209671	0.000613214	0.00263773	2.46112e-05	5.3361e-05	8.80198e-07	0.000557993	0.00284365	0.000802706	0.0008894	0.000664869	0.00502284	0.954221	0.00126803	0.000807089	0.00042211	0.00019321	1.71154e-05	0.00144	0.00299924	0.0010507	0.000209518	0.00601197	0.00177291	2.11864e-05	0.00250371
DO45067	OncoGAN	Liver-HCC	Liver-HCC	0.331362	0.0128551	0.0064255	0.00126631	0.000205369	0.000740967	0.000508197	5.38729e-06	8.80843e-06	6.85512e-08	0.000656102	0.00553022	0.000850379	0.0010057	0.000116474	0.0183052	0.939406	0.00201823	0.000253191	0.000131331	0.000120198	1.03098e-05	0.000587894	0.00101273	0.00270789	0.000245835	0.00174593	0.00226769	6.00474e-05	0.000952756
DO45069	OncoGAN	Liver-HCC	Liver-HCC	0.0002305	1.47694e-05	1.05484e-07	3.02442e-07	5.75202e-10	5.78062e-09	7.43728e-08	3.8461e-11	1.3278e-11	7.12745e-16	4.84368e-09	1.14465e-06	1.03594e-07	5.87379e-08	2.99355e-10	1.38298e-06	0.999981	4.05167e-08	5.5019e-10	2.47095e-08	2.55573e-08	5.02871e-12	7.29178e-10	1.91594e-07	3.69724e-08	5.45968e-09	9.24832e-07	2.38921e-07	1.96315e-12	1.00485e-08
DO45071	OncoGAN	Liver-HCC	Liver-HCC	0.0109959	0.000868289	2.80028e-05	8.27866e-06	6.81108e-08	1.66676e-06	2.75218e-06	1.8897e-09	6.36371e-09	1.37591e-12	3.93086e-06	0.000140845	7.64373e-06	8.40856e-06	1.32384e-07	0.000161276	0.998622	1.82982e-05	1.20219e-06	1.03019e-06	4.03477e-07	1.3913e-09	1.95216e-05	2.23533e-05	6.62519e-06	1.41911e-07	1.19683e-05	8.63589e-06	9.78627e-09	5.69618e-05
DO45073	OncoGAN	Liver-HCC	Liver-HCC	0.00447654	0.000211141	1.76927e-05	2.18828e-06	2.44164e-08	1.76936e-07	1.83268e-06	4.16555e-09	2.18097e-09	7.23334e-13	9.845e-07	0.000171554	1.11387e-05	1.63315e-05	3.13237e-08	7.26029e-06	0.999512	2.21446e-06	8.84157e-08	8.8446e-07	6.42726e-07	3.2948e-10	4.57049e-07	1.10562e-05	7.69586e-06	1.25261e-07	8.37662e-06	1.30658e-05	7.05609e-10	2.9529e-06
DO45075	OncoGAN	Liver-HCC	Liver-HCC	0.000370528	8.39134e-06	9.99251e-07	4.40118e-07	8.09705e-10	3.3228e-08	2.42975e-06	6.61699e-11	8.23303e-11	3.44819e-16	8.67425e-09	7.72159e-06	3.57314e-07	6.68147e-07	1.45469e-08	9.33727e-07	0.999969	5.73967e-07	1.40036e-09	3.73011e-08	4.03013e-08	6.87926e-11	2.65701e-09	8.53092e-08	6.08865e-07	4.48175e-09	6.7812e-06	6.8239e-07	1.61414e-11	7.34723e-08
DO45077	OncoGAN	Liver-HCC	Liver-HCC	0.0247214	0.00109166	0.000213191	3.01742e-05	3.56534e-07	7.03716e-05	5.32104e-06	3.29011e-09	1.90251e-08	2.23807e-11	6.16157e-05	0.000292353	4.8329e-05	0.00014587	2.49447e-06	0.000416744	0.996938	6.16383e-05	6.59775e-06	1.17933e-06	1.72468e-06	2.02189e-08	3.55675e-05	0.000258066	2.08016e-05	2.5445e-06	5.18045e-05	0.000199101	1.51663e-08	4.48978e-05
DO45079	OncoGAN	Liver-HCC	Liver-HCC	0.00605156	0.000475832	2.03395e-05	4.93206e-06	2.04995e-08	7.50749e-08	2.49207e-06	2.3309e-09	1.89087e-09	3.86215e-13	6.15278e-07	9.73259e-05	8.61173e-06	1.22135e-05	1.07744e-07	3.02872e-05	0.999308	1.51753e-05	3.60395e-07	5.70867e-07	3.12372e-07	5.41951e-10	2.51271e-06	5.71176e-06	1.01515e-06	3.21081e-07	5.93388e-06	5.92665e-06	8.09317e-10	1.71245e-06
DO45081	OncoGAN	Liver-HCC	Liver-HCC	9.3175e-05	2.89918e-06	6.03181e-07	1.91549e-07	1.90642e-10	5.36653e-10	4.67258e-08	3.6042e-12	2.31535e-12	2.70348e-18	1.1781e-09	2.08014e-06	7.69788e-08	3.2775e-07	2.1491e-11	3.2932e-07	0.999993	1.4289e-08	4.36932e-11	4.39006e-09	1.78579e-08	5.76764e-13	1.73525e-10	1.25859e-08	9.11737e-08	5.8382e-10	1.36326e-07	1.17221e-07	1.49656e-12	4.11292e-08
DO45083	OncoGAN	Liver-HCC	Liver-HCC	0.000327521	1.19681e-05	1.41251e-06	1.05814e-07	3.88763e-11	1.5951e-08	1.06372e-07	1.26355e-10	1.7548e-11	1.08106e-16	1.97152e-08	8.13036e-06	8.1709e-08	2.6977e-07	3.39101e-10	8.64246e-07	0.999973	7.07519e-07	4.43556e-10	1.17228e-09	3.42493e-09	3.20315e-11	5.28055e-09	5.20703e-07	3.24781e-08	7.19518e-10	2.74254e-06	1.89576e-07	7.03177e-13	1.35696e-07
DO45085	OncoGAN	Liver-HCC	Liver-HCC	0.000802768	6.83629e-05	6.26299e-07	2.21663e-07	3.01338e-10	1.73519e-08	6.89234e-07	2.07327e-11	2.30624e-10	6.84478e-15	3.94408e-09	3.8854e-06	3.6654e-07	4.38224e-07	5.58824e-10	4.41113e-07	0.999921	3.66171e-07	5.87847e-09	2.15092e-08	1.27954e-08	1.39846e-11	1.29008e-08	1.08431e-06	3.54959e-08	8.58794e-09	1.51883e-06	4.22523e-07	7.94568e-12	4.70648e-07
DO45087	OncoGAN	Liver-HCC	Liver-HCC	0.000182556	7.05698e-06	1.62158e-07	1.31334e-08	1.31508e-11	1.83224e-09	1.75498e-08	9.10473e-14	9.4256e-14	2.1507e-19	1.28915e-09	4.52216e-06	5.30805e-08	1.05665e-07	2.29122e-12	2.87064e-06	0.999985	3.27465e-08	2.15293e-11	6.95155e-10	8.73401e-10	2.73836e-13	2.24383e-10	1.04482e-08	4.56046e-09	9.63596e-11	1.92901e-07	5.45208e-08	7.36533e-15	4.11008e-09
DO45089	OncoGAN	Liver-HCC	Liver-HCC	7.62046e-05	1.95129e-06	1.56407e-08	2.17946e-09	6.47503e-12	1.62104e-10	1.71248e-09	1.43296e-12	7.66761e-13	1.48596e-16	2.78972e-09	3.67799e-06	2.61325e-08	1.68743e-08	6.09354e-11	2.80872e-08	0.999994	8.476e-09	1.57275e-10	1.1837e-08	5.06271e-09	1.70299e-13	1.8483e-09	1.3865e-07	4.69205e-09	5.43303e-11	6.56696e-09	5.34891e-08	1.45428e-12	2.92635e-09
DO45091	OncoGAN	Liver-HCC	Liver-HCC	1.88389e-08	1.03931e-09	4.15204e-14	1.44279e-15	4.27972e-21	8.70787e-18	9.83845e-16	2.77734e-22	2.4518e-23	6.49621e-30	1.08226e-14	2.31566e-12	3.52863e-13	1.07814e-13	1.86972e-17	1.72584e-14	1	1.19809e-13	8.01873e-17	1.47885e-15	6.03782e-17	8.14156e-24	4.4892e-16	5.99055e-13	1.75148e-15	1.48383e-19	1.3307e-12	1.72827e-13	5.42739e-23	1.27688e-15
DO45092	OncoGAN	Liver-HCC	Liver-HCC	0.000189626	1.60414e-05	1.15634e-08	2.11557e-08	3.25525e-11	1.19423e-08	9.86927e-09	3.87752e-14	7.61193e-13	6.54851e-18	1.95787e-10	4.7076e-08	7.34172e-08	9.15619e-08	9.16532e-10	3.29353e-08	0.999983	7.46861e-09	3.72027e-09	1.34522e-09	3.31413e-10	1.09672e-13	1.33978e-08	1.23877e-07	3.17574e-09	1.44307e-10	1.44929e-07	3.81767e-08	2.19141e-13	3.40389e-08
DO45093	OncoGAN	Liver-HCC	Liver-HCC	0.00773559	0.000244679	2.17362e-05	6.43207e-06	6.43738e-08	4.97702e-06	3.53443e-06	2.17204e-08	1.34686e-08	5.83697e-12	1.00613e-05	0.000284323	2.69031e-05	5.85333e-05	7.62489e-07	1.91496e-05	0.999158	6.56577e-06	7.92619e-07	2.42514e-06	4.03994e-06	2.49643e-09	1.39277e-06	3.34204e-05	7.59178e-06	3.56206e-07	3.27546e-05	5.20722e-05	2.2434e-09	1.97574e-05
DO45094	OncoGAN	Liver-HCC	Liver-HCC	8.78146e-05	5.97655e-06	1.93845e-08	9.17979e-09	6.70062e-12	2.06937e-10	5.11881e-09	9.43948e-13	2.9152e-13	3.43465e-19	3.37323e-10	9.20785e-07	1.15898e-08	2.89234e-08	2.65608e-12	3.91454e-08	0.999993	9.78627e-09	7.46791e-11	3.0972e-09	3.50459e-09	5.42151e-14	6.66456e-11	9.13993e-09	1.71035e-09	1.20555e-10	8.52774e-08	1.68278e-08	1.62383e-13	9.36888e-10
DO45095	OncoGAN	Liver-HCC	Liver-HCC	0.0541023	0.00435937	0.000112582	4.91289e-05	1.59608e-06	9.67893e-05	4.15528e-05	8.2167e-08	2.53348e-07	4.6982e-10	7.96289e-06	0.000655849	6.56077e-05	0.00041979	3.49163e-06	8.22134e-05	0.991544	0.000162511	5.61511e-05	2.20577e-05	4.15324e-06	1.85208e-07	4.54135e-05	5.17455e-05	2.49763e-05	7.55489e-06	0.00114277	0.0010147	7.46317e-08	2.77864e-05
DO45096	OncoGAN	Liver-HCC	Liver-HCC	1.19083e-14	6.46219e-16	9.11294e-25	5.97726e-25	9.67057e-33	2.62992e-30	1.50061e-22	1.8885e-35	1.90531e-36	0	2.99865e-29	2.3591e-19	1.96997e-21	2.76239e-23	4.94469e-31	1.68969e-25	1	3.19719e-25	3.49246e-30	4.1638e-24	1.00585e-24	3.32623e-36	5.57431e-29	1.20992e-21	2.61171e-25	2.90523e-29	3.0781e-21	4.93692e-22	2.60429e-40	3.68662e-28
DO45097	OncoGAN	Liver-HCC	Liver-HCC	0.00143137	0.000146911	9.15393e-07	3.18974e-07	1.22876e-09	4.00437e-08	3.60308e-07	1.34821e-11	6.46857e-11	1.70426e-15	1.49097e-08	1.36953e-06	1.82656e-07	3.61246e-07	2.25011e-09	5.86838e-07	0.999845	3.07258e-07	5.984e-09	3.59292e-08	1.14631e-07	1.87745e-11	7.85151e-09	4.66193e-07	1.2582e-06	4.33887e-09	1.59812e-06	6.66185e-07	4.08625e-11	1.71086e-08
DO45099	OncoGAN	Liver-HCC	Liver-HCC	0.0119293	0.000543173	3.2516e-05	9.12036e-06	2.02747e-07	1.61698e-06	2.59186e-05	1.09289e-08	5.90031e-08	3.35278e-11	2.20823e-06	0.000217413	1.36497e-05	1.18265e-05	4.05299e-07	0.000355064	0.998607	7.30721e-05	1.79426e-06	1.97106e-06	1.62103e-06	7.32622e-09	2.71128e-06	3.12001e-05	1.01457e-05	5.72534e-07	3.2324e-05	1.93475e-05	2.59676e-08	5.32516e-06
DO45101	OncoGAN	Liver-HCC	Liver-HCC	0.00857525	0.000172914	2.62003e-05	2.1534e-05	2.29952e-07	1.81277e-06	3.5945e-06	2.04225e-08	8.26691e-09	4.38102e-12	1.26734e-06	0.000554912	1.78976e-05	4.73612e-05	7.09293e-08	3.22754e-05	0.998985	1.93845e-05	4.90325e-07	6.67451e-06	6.41336e-06	5.07258e-09	1.13312e-06	8.95941e-06	1.83584e-06	7.60942e-07	6.45105e-05	1.84843e-05	8.28947e-09	5.86968e-06
DO45103	OncoGAN	Liver-HCC	Liver-HCC	0.0648487	0.00235466	0.000218063	0.000205122	1.30076e-05	8.92057e-05	7.94618e-05	2.68436e-06	2.59218e-06	2.72405e-08	8.82009e-05	0.000596492	0.000649967	0.000654282	2.73453e-05	0.000751272	0.991363	0.000182856	3.50035e-05	7.97304e-05	5.84003e-05	5.045e-07	3.94543e-05	0.00035181	0.000210117	9.39292e-05	0.000728548	0.00100958	1.04672e-06	0.000113411
DO45105	OncoGAN	Liver-HCC	Liver-HCC	3.55366e-05	1.56786e-06	4.91462e-09	2.98812e-09	1.44515e-12	8.59046e-11	3.20147e-09	1.22761e-13	1.90794e-13	9.3301e-20	9.08503e-11	7.71104e-07	5.37801e-08	8.00856e-09	4.17641e-12	2.35312e-08	0.999997	1.31475e-09	1.65779e-11	2.06078e-09	2.04639e-09	6.1892e-15	1.33084e-10	4.48469e-08	1.32179e-09	1.71395e-11	5.86568e-09	7.73624e-08	7.1189e-15	1.63771e-09
DO45107	OncoGAN	Liver-HCC	Liver-HCC	0.00530521	0.000173133	2.2459e-05	9.2546e-06	4.02832e-08	6.90509e-07	6.38811e-06	1.85916e-08	5.367e-09	1.20469e-12	5.05937e-07	0.000207153	8.8061e-06	3.21135e-05	2.39904e-08	2.90603e-05	0.999442	1.51977e-06	6.93414e-08	1.60848e-06	4.27451e-06	1.20726e-09	2.74461e-07	6.75727e-06	5.86409e-06	3.40397e-07	2.97687e-05	1.67629e-05	8.33947e-10	1.30433e-06
DO45109	OncoGAN	Liver-HCC	Liver-HCC	0.0288703	0.0015925	0.000121676	7.17406e-05	4.17889e-06	3.61947e-05	2.1623e-05	4.72438e-07	6.10544e-07	2.17492e-09	8.04573e-06	0.000383127	0.000114684	0.000205387	4.87472e-06	0.000290382	0.996361	4.61563e-05	5.3128e-06	7.53791e-05	8.04488e-05	4.44399e-07	1.52859e-05	3.4597e-05	9.10378e-05	6.54853e-06	0.000265813	0.000129341	3.64511e-07	3.23259e-05
DO45111	OncoGAN	Liver-HCC	Liver-HCC	3.30665e-06	2.12533e-07	3.51144e-11	3.95395e-12	2.51661e-15	9.39988e-14	7.46416e-12	1.88104e-17	1.57604e-18	6.57315e-25	4.68905e-14	4.29459e-09	2.93447e-10	4.79295e-10	4.96081e-15	1.76836e-10	1	2.69987e-12	6.66891e-14	3.91601e-11	6.37573e-12	1.87186e-19	7.43009e-13	1.36113e-10	2.40819e-12	1.3169e-14	5.74942e-11	1.81426e-11	5.94037e-18	3.81395e-13
DO45113	OncoGAN	Liver-HCC	Liver-HCC	0.20331	0.0128194	0.00072091	0.00119869	0.000180159	0.00013325	0.00148576	2.34686e-05	7.1002e-05	3.04992e-07	0.000118953	0.00306153	0.000918903	0.000798545	7.4877e-05	0.00293317	0.967386	0.000498577	0.00012183	0.000752791	0.000600463	4.38238e-06	0.000203881	0.00141748	0.00093733	0.00031952	0.00141005	0.00145186	1.76544e-05	0.000339154
DO45115	OncoGAN	Liver-HCC	Liver-HCC	4.0568e-05	2.43808e-06	2.96304e-08	1.30735e-09	6.12902e-13	1.31667e-09	2.24852e-09	3.99684e-15	7.59586e-15	7.47259e-21	2.10357e-11	2.98272e-07	4.0486e-08	9.82205e-08	2.07363e-11	4.86091e-08	0.999997	8.5726e-10	4.52049e-10	1.54776e-10	1.8303e-11	2.14807e-16	4.80166e-09	1.29597e-08	2.30765e-10	1.36179e-11	5.57514e-09	8.68428e-09	1.54867e-15	3.25547e-08
DO45117	OncoGAN	Liver-HCC	Liver-HCC	0.00147809	0.000123733	2.63025e-06	1.66149e-06	1.41574e-08	7.11005e-07	1.39696e-07	1.07302e-10	6.43451e-11	6.29052e-16	1.03807e-07	9.90297e-06	4.79438e-07	4.08774e-07	1.91133e-08	4.09712e-06	0.999845	2.48452e-06	2.3414e-08	1.24911e-07	6.10125e-08	1.26e-11	3.09622e-08	2.32949e-06	5.01245e-07	9.91601e-08	3.92122e-06	1.13187e-06	2.56166e-11	2.11454e-07
DO45119	OncoGAN	Liver-HCC	Liver-HCC	4.1262e-05	3.3241e-06	2.83896e-09	1.07257e-10	2.0527e-14	2.9484e-12	2.58037e-11	5.92325e-17	2.91837e-18	8.2506e-26	2.89599e-12	5.05366e-09	2.2592e-09	4.43283e-10	2.56662e-12	1.43363e-09	0.999997	1.79953e-09	2.41927e-12	8.3249e-13	1.3255e-13	7.15079e-19	1.01616e-10	1.02864e-09	6.06676e-11	9.91854e-15	5.54177e-09	8.71948e-09	1.12033e-18	3.02003e-10
DO45121	OncoGAN	Liver-HCC	Liver-HCC	0.126593	0.0115961	0.000248474	0.000414258	2.02541e-05	0.00138843	6.36505e-05	1.15993e-06	3.05203e-06	2.83094e-08	5.58593e-05	0.00106895	0.000370689	0.00113733	3.40586e-05	0.000484579	0.978615	0.000364825	0.000154688	0.000222463	0.000246702	7.61244e-06	0.000385279	0.000500556	8.64324e-05	6.34411e-05	0.000990121	0.000985049	7.86433e-06	0.000483265
DO45123	OncoGAN	Liver-HCC	Liver-HCC	0.00171114	0.000148835	1.8813e-06	1.36496e-07	6.3354e-10	2.17472e-08	3.47879e-07	5.23037e-11	6.15591e-11	2.17431e-15	7.83625e-09	2.70012e-05	2.2936e-06	8.77797e-07	7.50364e-09	6.32454e-07	0.999811	2.69902e-07	6.15073e-09	1.47169e-07	2.31659e-07	8.66941e-12	1.50464e-08	2.05445e-06	1.87638e-07	6.09582e-08	2.00594e-06	1.66947e-06	1.82775e-11	3.0461e-07
DO45125	OncoGAN	Liver-HCC	Liver-HCC	0.129338	0.00889742	0.000381558	0.000334707	8.5475e-06	5.10653e-05	0.00043384	2.97705e-06	3.54374e-06	1.21204e-08	4.8266e-05	0.0045541	0.000276446	0.000102974	8.6001e-05	0.00212922	0.978589	0.00058302	2.14389e-05	0.000134503	9.57228e-05	1.12532e-06	4.38656e-05	0.000939089	0.000415868	1.75185e-05	0.000771578	0.000947185	1.76393e-06	0.000127727
DO45127	OncoGAN	Liver-HCC	Liver-HCC	1.99335e-05	3.74858e-07	1.60144e-10	1.06545e-10	1.16464e-15	1.2755e-13	1.13478e-11	4.7542e-18	3.69269e-19	1.3722e-28	3.14212e-12	7.53934e-08	1.33393e-10	1.04941e-10	6.05308e-16	9.95421e-07	0.999999	1.22518e-10	3.98066e-14	1.04603e-13	9.41545e-15	3.5484e-22	9.82966e-14	5.59377e-10	1.05492e-10	1.21789e-15	4.31495e-10	3.06609e-09	4.22436e-19	8.21484e-10
DO45129	OncoGAN	Liver-HCC	Liver-HCC	0.00404654	0.00016233	1.1409e-05	1.26383e-05	4.50687e-08	1.98406e-07	1.04208e-06	2.72936e-09	1.10389e-09	1.56631e-13	3.13297e-07	0.00012758	6.65793e-06	1.7874e-05	6.72236e-08	4.21249e-05	0.999579	1.35122e-06	1.01237e-07	1.72956e-06	1.20332e-06	1.02098e-10	8.59587e-07	3.568e-06	1.07411e-06	1.55898e-07	1.36055e-05	1.01178e-05	1.09827e-09	4.98869e-06
DO45131	OncoGAN	Liver-HCC	Liver-HCC	0.144211	0.0194578	7.57899e-05	0.00070925	0.000105772	0.00153802	7.05704e-05	2.50477e-07	1.93183e-06	2.61036e-09	0.000108909	0.000184878	0.000385619	0.000754377	1.46123e-05	0.000224715	0.971854	0.000163776	0.000148483	8.5068e-05	1.22147e-05	1.37919e-06	0.00041825	0.000326161	0.000143346	6.03713e-05	0.00184011	0.00115471	3.40486e-06	0.000156185
DO45133	OncoGAN	Liver-HCC	Liver-HCC	0.001109	5.14752e-05	2.55566e-06	2.0995e-07	1.08662e-09	3.12434e-08	2.13976e-06	5.3814e-10	4.03109e-10	8.64204e-15	9.96267e-08	3.16692e-05	7.81802e-07	2.40139e-06	2.81801e-09	4.32982e-06	0.999896	3.05022e-07	1.17451e-08	3.1947e-07	1.31137e-07	7.75173e-11	3.00468e-08	1.678e-06	2.17528e-07	1.05256e-08	1.66968e-06	2.76491e-06	3.94788e-11	7.29911e-07
DO45135	OncoGAN	Liver-HCC	Liver-HCC	0.201317	0.0158524	0.000663115	0.000235594	5.22338e-05	0.000171429	0.000781844	6.20627e-06	6.7323e-06	4.98886e-08	0.000143046	0.00674555	0.00108935	0.000839318	7.63718e-05	0.000840328	0.964986	0.000718583	0.000130832	0.000183861	0.000139881	4.82118e-06	0.00041783	0.00158651	0.000459202	5.93065e-05	0.00113226	0.00206558	2.05049e-05	0.000591372
DO45137	OncoGAN	Liver-HCC	Liver-HCC	0.161963	0.00993078	0.000720097	0.000893698	7.19253e-05	0.000186546	0.000404777	4.08865e-06	9.66855e-06	2.681e-08	0.000178467	0.00132893	0.000991167	0.000581088	5.0395e-05	0.00330554	0.97468	0.0020622	0.000314662	0.000138592	7.15103e-05	1.38476e-06	0.000191129	0.000601327	0.000351693	0.000111651	0.000947037	0.00138445	1.91052e-05	0.000468074
DO45139	OncoGAN	Liver-HCC	Liver-HCC	3.50705e-11	1.44079e-12	7.24793e-16	9.65813e-18	2.41721e-25	1.69445e-21	1.49169e-17	1.51684e-27	2.35273e-27	1.58217e-39	6.26706e-22	4.60488e-13	1.38491e-17	8.91243e-18	1.14242e-23	7.15138e-16	1	3.57339e-16	2.45773e-22	8.47554e-19	2.89668e-19	3.53956e-31	1.8875e-21	7.04596e-18	4.20499e-20	2.88632e-22	7.70295e-16	2.12372e-17	4.37146e-30	3.46139e-18
DO45141	OncoGAN	Liver-HCC	Liver-HCC	1.77712e-05	4.73879e-07	3.68775e-08	1.13819e-08	3.41703e-13	8.45994e-10	4.9375e-10	8.16264e-15	1.59627e-15	4.84457e-22	1.73718e-10	5.35684e-07	7.06889e-09	4.74629e-08	1.98207e-12	2.54126e-08	0.999999	1.57432e-09	1.80836e-11	1.61407e-11	1.0453e-12	2.84301e-15	2.27111e-10	1.20197e-08	5.3367e-10	2.55118e-12	2.63584e-08	2.20423e-08	1.14702e-15	5.07831e-09
DO45143	OncoGAN	Liver-HCC	Liver-HCC	0.0760144	0.0036177	0.000515753	0.00013648	1.12225e-05	7.61855e-05	6.99172e-05	1.5293e-06	1.42844e-06	6.60373e-09	7.85354e-05	0.00184864	0.000313893	0.000421677	1.04661e-05	0.00162317	0.989318	0.000237591	3.46796e-05	5.54514e-05	7.08415e-05	2.23599e-06	6.34811e-05	0.000266415	7.70117e-05	2.49723e-05	0.000357836	0.000623305	4.42616e-06	0.000136902
DO45145	OncoGAN	Liver-HCC	Liver-HCC	1.30841e-07	4.8105e-09	1.1442e-11	1.87349e-12	6.41482e-18	1.09707e-14	1.98599e-11	1.85277e-18	4.80306e-19	1.95675e-27	2.15331e-15	2.49699e-09	1.64815e-11	2.06633e-12	4.92471e-17	2.34544e-11	1	2.72731e-12	1.91841e-16	4.90878e-13	2.66541e-13	6.84335e-21	1.63026e-15	1.99022e-11	3.84419e-14	2.04076e-16	2.8148e-11	9.51876e-12	7.1525e-21	6.74214e-14
DO45147	OncoGAN	Liver-HCC	Liver-HCC	0.23404	0.0118478	0.00107648	0.00118153	0.000110849	0.00429657	0.000133275	5.80242e-07	5.50147e-07	1.11119e-09	0.000168846	0.000751958	0.000703339	0.00178001	3.56363e-05	0.00127258	0.961964	0.000397035	0.000606118	3.53377e-05	3.42674e-06	8.36272e-07	0.001805	0.00279448	0.000827627	0.000102894	0.00250584	0.00465656	5.98596e-07	0.000940057
DO45149	OncoGAN	Liver-HCC	Liver-HCC	0.00702379	0.000480665	1.28524e-05	3.84816e-06	5.13238e-08	1.17588e-06	5.89317e-06	6.45164e-09	6.45355e-09	8.37429e-12	1.12142e-05	4.00025e-05	2.72423e-05	2.60875e-05	2.18575e-07	5.04385e-05	0.999222	6.51892e-06	2.07895e-06	2.15978e-06	1.40443e-06	2.93652e-09	3.30836e-06	4.5867e-05	3.67419e-06	1.79551e-07	1.10144e-05	4.04475e-05	2.74611e-09	1.52408e-06
DO45151	OncoGAN	Liver-HCC	Liver-HCC	7.9889e-07	4.58396e-08	2.9621e-11	3.94544e-13	1.11012e-16	8.88947e-14	8.48688e-12	3.98325e-18	9.68817e-19	2.64449e-27	6.6539e-15	9.16374e-10	1.85529e-11	1.16431e-11	2.08192e-16	7.50675e-11	1	2.10795e-12	2.19064e-14	3.65376e-14	3.34868e-15	2.01223e-20	4.38284e-14	1.89975e-11	9.78494e-14	1.19602e-15	6.32556e-11	1.65763e-11	2.99087e-21	1.13582e-12
DO45153	OncoGAN	Liver-HCC	Liver-HCC	8.94579e-05	7.71666e-06	2.35699e-09	7.16699e-10	4.07228e-13	8.68283e-10	7.80079e-10	2.88257e-16	3.25187e-14	2.935e-21	1.11658e-11	2.36654e-08	1.61149e-09	9.29701e-10	1.13937e-11	1.22617e-09	0.999992	5.31188e-09	4.56508e-11	4.95254e-11	2.87022e-11	1.70739e-15	7.29827e-10	4.76358e-09	7.71872e-11	1.02508e-11	2.09377e-08	2.30816e-09	7.29032e-16	7.63537e-10
DO45155	OncoGAN	Liver-HCC	Liver-HCC	0.000422543	2.88893e-05	2.36598e-08	5.28383e-10	3.97813e-11	2.35432e-09	1.12829e-10	1.90997e-14	1.69239e-14	7.40066e-21	2.85101e-10	8.78887e-06	1.82711e-07	1.02945e-07	7.61941e-12	3.38145e-09	0.999961	4.41692e-08	1.40324e-08	1.72587e-10	5.88714e-11	2.55475e-16	3.35832e-09	2.46899e-07	3.56936e-09	2.33777e-11	3.1887e-08	4.15921e-07	1.3215e-14	1.24582e-09
DO45157	OncoGAN	Liver-HCC	Liver-HCC	0.412249	0.0157025	0.00177495	0.00209943	0.00062504	0.000521846	0.00219949	9.29186e-05	0.000148171	4.05872e-06	0.000976271	0.0140758	0.00190727	0.00360654	0.000737509	0.0055794	0.928846	0.00427267	0.0014916	0.000819704	0.00176573	6.20459e-05	0.0014889	0.00173683	0.00125694	0.00106024	0.00304012	0.00272683	9.35636e-05	0.00128817
DO45159	OncoGAN	Liver-HCC	Liver-HCC	0.00212818	0.000140214	3.11157e-06	1.01061e-06	1.06293e-08	1.95127e-07	8.09079e-07	4.77484e-10	4.32582e-10	3.40618e-14	7.42066e-08	4.65418e-05	1.49011e-06	1.91966e-06	1.30592e-08	7.6963e-06	0.999781	3.55313e-06	2.26605e-08	5.06296e-07	2.71898e-07	3.66874e-10	7.34399e-08	1.83984e-06	4.60095e-07	2.87205e-08	3.23193e-06	5.7229e-06	2.47126e-10	3.35376e-07
DO45161	OncoGAN	Liver-HCC	Liver-HCC	0.00111954	0.00011258	2.64675e-07	4.66535e-08	4.42584e-10	2.15556e-08	1.1254e-07	2.12705e-12	1.27651e-11	2.08056e-16	1.73825e-08	9.20957e-07	8.68e-08	1.10018e-07	1.21702e-09	2.37204e-07	0.999881	6.30368e-07	3.49075e-09	1.50073e-08	3.9651e-09	5.40332e-13	2.36532e-08	5.41798e-07	1.25596e-08	2.34615e-09	2.36859e-06	7.65651e-07	2.63037e-12	1.31261e-08
DO45163	OncoGAN	Liver-HCC	Liver-HCC	0.000485541	1.68288e-05	2.41068e-06	1.2469e-07	5.84874e-11	2.00343e-08	3.66003e-07	1.0603e-11	1.05321e-11	1.68547e-17	2.55452e-08	1.4183e-05	4.3955e-07	2.07111e-07	4.24267e-11	5.11338e-06	0.999958	2.166e-07	2.02396e-09	7.92099e-09	4.98846e-09	1.0344e-12	7.42112e-09	4.50702e-07	1.95563e-08	2.25314e-09	7.5061e-07	9.47671e-07	1.62635e-12	1.5899e-07
DO45165	OncoGAN	Liver-HCC	Liver-HCC	0.00467489	0.000398028	3.85872e-06	8.51813e-07	9.47021e-08	1.98645e-06	1.33769e-07	5.61763e-10	8.59865e-10	1.74716e-13	5.31456e-07	2.41183e-05	1.79571e-05	1.07703e-05	5.06539e-08	1.82149e-05	0.999482	2.89601e-06	3.22231e-07	8.88245e-07	1.88912e-06	4.02571e-10	2.56588e-07	8.24633e-06	7.96598e-07	1.64817e-07	4.42756e-06	2.14537e-05	8.63305e-09	5.31969e-07
DO45167	OncoGAN	Liver-HCC	Liver-HCC	1.678	0.0868368	0.0158909	0.0112874	0.00307687	0.00982053	0.00844207	0.00101175	0.00378207	0.000765349	0.00820903	0.0190716	0.011303	0.0186917	0.00318359	0.0617861	0.530119	0.0116821	0.00459579	0.0040035	0.00738256	0.00536374	0.00835436	0.0140661	0.0734367	0.0165293	0.0104408	0.0187671	0.0175628	0.0145375
DO45169	OncoGAN	Liver-HCC	Liver-HCC	0.000121351	1.04373e-06	2.59802e-07	3.11934e-09	6.21362e-12	9.37456e-09	3.49381e-09	6.40615e-16	4.62955e-15	7.93352e-22	5.44866e-10	2.13298e-06	9.87132e-09	8.80368e-08	3.5221e-10	1.73693e-09	0.99999	1.76578e-08	3.75975e-10	3.16846e-10	1.44831e-11	1.82379e-14	1.0449e-08	9.49762e-08	4.24829e-10	2.14392e-12	6.03793e-06	1.35145e-07	4.13077e-16	5.21899e-08
DO45171	OncoGAN	Liver-HCC	Liver-HCC	0.00696362	0.000529598	1.34628e-05	7.24574e-06	1.59673e-07	1.07008e-05	5.52626e-06	4.62606e-09	2.12909e-08	9.79207e-12	6.8343e-07	7.2827e-05	1.40261e-05	7.79036e-06	2.04935e-07	1.12734e-05	0.999212	1.62752e-05	9.7351e-07	2.05432e-06	2.23381e-06	4.06777e-09	2.03578e-06	2.25771e-05	7.2147e-06	2.55729e-06	2.72382e-05	2.57058e-05	1.10341e-08	5.20576e-06
DO45173	OncoGAN	Liver-HCC	Liver-HCC	0.00083727	7.84435e-05	3.76305e-07	9.39603e-08	1.10851e-10	1.8616e-08	3.06927e-09	4.53639e-13	9.45571e-13	3.10142e-17	1.16682e-08	2.12072e-06	4.53666e-07	8.33723e-07	2.18696e-10	2.24355e-06	0.999914	8.49224e-08	9.18227e-09	2.24772e-09	1.15885e-09	1.11652e-12	5.67951e-08	6.40815e-07	9.72649e-09	8.22752e-10	2.17167e-07	4.66794e-07	3.36208e-12	2.37669e-07
DO45175	OncoGAN	Liver-HCC	Liver-HCC	0.00832631	0.000522576	5.01263e-05	4.42335e-06	4.5382e-07	3.45575e-06	4.06436e-06	1.65103e-08	1.23956e-08	7.92379e-13	1.06008e-06	0.000183262	1.2364e-05	4.23542e-05	1.16437e-07	2.25506e-05	0.999027	3.94053e-06	3.40127e-07	4.61259e-06	2.93672e-06	1.60041e-09	1.21585e-06	5.09104e-06	1.91914e-05	1.67797e-06	5.0244e-05	3.10829e-05	9.50704e-09	5.7707e-06
DO45177	OncoGAN	Liver-HCC	Liver-HCC	0.0130782	0.000720685	3.31562e-05	8.21555e-05	6.74631e-07	6.40062e-06	4.4936e-05	2.99678e-07	1.88452e-07	1.40926e-10	2.21396e-06	0.000195514	1.87291e-05	3.76306e-05	2.07176e-06	0.000129324	0.998493	2.3576e-05	1.30051e-06	5.95194e-06	8.22313e-06	3.51313e-08	2.96357e-06	2.00683e-05	2.43419e-05	4.6002e-06	8.44573e-05	3.71371e-05	4.20128e-08	2.04743e-05
DO45179	OncoGAN	Liver-HCC	Liver-HCC	0.0143996	0.000444877	4.52578e-05	2.64079e-05	6.19902e-07	2.86064e-06	5.73805e-05	3.51265e-08	1.32834e-07	1.01489e-11	1.73256e-06	0.000589609	2.30754e-05	6.29033e-05	9.63278e-08	5.18555e-05	0.998323	1.47739e-05	2.75248e-07	3.8222e-06	1.05175e-05	1.79062e-08	1.04104e-06	1.40598e-05	7.31187e-05	5.75197e-06	0.000157494	6.52355e-05	2.2607e-08	2.41449e-05
DO45181	OncoGAN	Liver-HCC	Liver-HCC	0.000731738	5.87962e-05	2.04251e-07	3.92025e-08	1.04148e-09	4.78361e-09	6.39753e-08	1.48557e-10	7.29542e-11	4.68454e-15	6.39634e-09	3.60651e-06	1.0206e-06	1.44314e-06	1.06099e-09	2.76452e-06	0.99993	1.19741e-07	2.17336e-09	2.6726e-07	3.0968e-07	4.51109e-11	3.20689e-09	2.96942e-07	3.05021e-07	1.33835e-08	5.75131e-07	4.55782e-07	6.23155e-11	6.2729e-08
DO45183	OncoGAN	Liver-HCC	Liver-HCC	0.0250239	0.00172177	5.32759e-05	2.39228e-05	1.29857e-06	7.24625e-06	6.17411e-06	6.10732e-08	8.75598e-08	2.65091e-10	1.40205e-05	0.00048205	0.000141311	0.00015956	2.06928e-06	6.87038e-05	0.99674	1.92373e-05	3.12413e-06	4.01527e-05	2.50681e-05	5.60361e-08	3.07657e-05	0.000102103	2.42245e-05	4.87752e-06	7.131e-05	0.000167302	1.91885e-07	8.96063e-05
DO45185	OncoGAN	Liver-HCC	Liver-HCC	9.1832e-06	1.46153e-07	1.16255e-09	1.58803e-09	8.33834e-14	1.22616e-12	4.75742e-11	4.26408e-16	4.92676e-17	1.80278e-23	3.38657e-11	3.56001e-07	1.12959e-08	1.32778e-08	2.42867e-12	4.40807e-10	0.999999	1.81436e-10	7.31449e-12	1.55375e-10	6.58689e-11	1.59073e-16	7.56082e-11	2.55206e-08	2.09881e-10	8.3165e-13	7.27663e-10	4.68294e-08	5.22458e-17	3.37869e-10
DO45187	OncoGAN	Liver-HCC	Liver-HCC	1.19537	0.059601	0.0115931	0.0107718	0.00248314	0.00190152	0.0082475	0.00070705	0.00117131	0.000148397	0.00407769	0.0191321	0.00692437	0.00507117	0.00318433	0.0300593	0.738951	0.0091758	0.00178948	0.00881939	0.0130953	0.00127259	0.00918897	0.0092438	0.0136316	0.00293013	0.00782381	0.0097032	0.000959713	0.00834166
DO45189	OncoGAN	Liver-HCC	Liver-HCC	0.350531	0.0561465	0.00225794	0.000636903	7.07571e-05	0.000492639	0.000432234	3.0998e-06	9.18041e-06	6.7239e-08	0.000550042	0.00505067	0.00199344	0.000642438	7.35205e-05	0.00180029	0.914922	0.00170752	0.000588901	0.00019077	0.000150504	2.3506e-06	0.00176634	0.00273698	0.000749437	0.000125664	0.00123066	0.00213783	1.24921e-05	0.00351892
DO45191	OncoGAN	Liver-HCC	Liver-HCC	0.757842	0.0492352	0.0122184	0.0049283	0.000319181	0.00261523	0.0057067	0.000257405	0.000291042	7.10854e-06	0.00392661	0.00665466	0.00290685	0.00392403	0.000155733	0.0139068	0.849682	0.00353288	0.00174341	0.000843938	0.000594303	6.10312e-05	0.00249156	0.00516232	0.00615225	0.00110446	0.00558125	0.00776109	9.67046e-05	0.0081391
DO45193	OncoGAN	Liver-HCC	Liver-HCC	0.000270087	1.18349e-05	2.17245e-07	5.89285e-07	3.16022e-10	2.16293e-07	3.5094e-08	1.45866e-12	5.74511e-12	1.01586e-17	1.47986e-08	2.98761e-06	2.00019e-07	2.01271e-07	1.77913e-09	8.92411e-08	0.999978	1.09275e-07	1.38641e-08	1.1678e-08	8.54105e-09	2.59623e-12	2.2809e-07	6.25996e-07	7.72534e-09	1.25647e-09	2.16185e-06	7.3098e-07	1.53769e-11	1.65051e-06
DO45197	OncoGAN	Liver-HCC	Liver-HCC	0.000126594	9.60865e-06	7.0542e-09	2.05411e-09	1.33374e-11	7.44597e-11	2.13029e-09	2.03598e-13	1.2083e-12	2.23886e-18	8.91753e-10	6.18299e-07	2.95041e-07	4.79498e-08	1.87299e-11	2.52042e-08	0.999989	1.17864e-08	1.88005e-10	9.21508e-09	1.29204e-08	8.00231e-15	3.39394e-10	5.00471e-08	1.3316e-08	2.53773e-11	2.94002e-08	6.23123e-08	2.15188e-13	2.21035e-09
DO45199	OncoGAN	Liver-HCC	Liver-HCC	0.000755772	7.09513e-05	2.52491e-07	3.19827e-07	1.74041e-10	2.29065e-08	4.47099e-08	1.17176e-12	3.43044e-12	6.21952e-18	2.21235e-09	1.4767e-06	2.3473e-07	1.8415e-07	2.27342e-10	1.0746e-06	0.999924	2.21934e-07	1.99356e-10	5.5232e-09	6.29736e-09	2.1561e-12	1.7828e-08	5.38582e-07	5.10292e-08	9.43342e-10	5.73979e-07	3.9223e-07	5.56517e-14	8.48855e-08
DO45201	OncoGAN	Liver-HCC	Liver-HCC	0.000669865	4.37687e-05	3.29383e-07	7.13277e-08	1.17472e-09	2.01328e-08	1.58126e-08	4.16614e-11	2.2047e-11	1.20124e-15	1.67007e-08	1.63103e-05	5.81255e-07	2.78844e-07	7.89313e-10	1.74659e-07	0.999936	1.63636e-07	6.79162e-09	3.21484e-08	1.59873e-07	1.02679e-11	9.54483e-09	3.33039e-07	1.09067e-07	1.76504e-08	5.61043e-07	1.28036e-06	3.41948e-12	1.86174e-07
DO45203	OncoGAN	Liver-HCC	Liver-HCC	0.00177689	0.000187722	1.42683e-06	9.95103e-08	1.37325e-10	5.42266e-07	5.67902e-08	4.60111e-12	2.30569e-11	3.85498e-16	7.83767e-09	3.8241e-06	4.36814e-07	1.4276e-06	1.05922e-10	4.99946e-06	0.999796	4.98096e-08	1.01022e-08	2.14568e-09	2.6467e-09	2.2614e-12	9.53455e-08	7.21668e-07	1.74068e-08	1.01512e-08	9.42456e-07	6.56479e-07	1.27933e-11	8.16069e-07
DO45205	OncoGAN	Liver-HCC	Liver-HCC	0.00658054	0.000221347	1.41113e-05	5.57184e-06	1.98729e-07	6.737e-06	1.10977e-05	5.20532e-09	1.06368e-08	8.73209e-13	3.80719e-06	0.000208516	7.13991e-06	2.71649e-05	2.49797e-08	6.27048e-06	0.999256	8.38826e-06	1.35866e-06	1.09298e-06	1.12739e-06	1.65601e-10	3.7108e-07	5.20888e-06	1.17714e-06	7.96327e-07	0.000198428	1.1011e-05	1.99655e-09	3.15878e-06
DO45207	OncoGAN	Liver-HCC	Liver-HCC	3.21448e-05	2.41191e-06	9.91022e-10	5.60142e-10	4.07247e-13	1.70781e-10	7.84438e-11	3.82677e-16	2.3788e-15	4.25982e-21	1.41008e-11	9.19252e-09	1.07919e-09	9.43293e-09	1.55885e-12	8.48146e-09	0.999998	1.08412e-09	1.11222e-11	2.8685e-10	2.25684e-11	3.45142e-17	6.47398e-11	1.11957e-09	1.78474e-10	1.73869e-12	1.47077e-08	2.64936e-09	3.51327e-16	5.91894e-11
DO45209	OncoGAN	Liver-HCC	Liver-HCC	0.0157301	0.0016558	6.20497e-06	3.25059e-05	3.37914e-06	4.8395e-06	8.1704e-06	7.851e-10	8.19299e-09	3.73011e-13	5.29346e-06	4.13948e-05	5.90178e-05	2.06687e-05	5.87009e-07	7.76811e-06	0.997826	6.65779e-06	1.24229e-05	1.16516e-06	6.01803e-07	4.84144e-10	1.13391e-05	0.000209071	5.32652e-06	5.26587e-07	5.12676e-06	5.18593e-05	5.43799e-10	2.47105e-05
DO45211	OncoGAN	Liver-HCC	Panc-AdenoCa	1.40965	0.0892845	0.0141923	0.0134769	0.000525479	0.004745	0.00385494	4.17943e-05	4.62204e-05	6.28101e-07	0.0105594	0.0102929	0.0571587	0.0117295	0.000245948	0.00314326	0.250995	0.0324786	0.00811058	0.000274848	0.000337504	0.000498932	0.00321322	0.400204	0.00367602	0.000699477	0.0121876	0.057272	0.000271339	0.0104832
DO45213	OncoGAN	Liver-HCC	Liver-HCC	0.000332537	2.61069e-05	2.57536e-08	4.64251e-08	1.92485e-11	5.02465e-09	3.4903e-09	1.09049e-12	1.16504e-12	1.04551e-17	2.38399e-10	2.74145e-06	5.19972e-07	1.47278e-07	4.31354e-10	1.58935e-07	0.999969	1.14337e-08	1.17744e-09	6.87471e-09	3.98115e-09	2.55112e-14	1.15026e-08	3.15344e-07	1.72746e-09	1.21728e-09	3.18315e-07	3.0971e-07	1.99714e-12	4.9232e-08
DO45215	OncoGAN	Liver-HCC	Liver-HCC	0.0176309	0.00161998	3.19773e-05	2.48997e-05	1.32268e-06	3.81221e-06	4.77177e-05	4.28971e-07	3.6978e-07	1.03721e-10	1.55433e-06	0.000248416	3.5265e-05	4.58696e-05	5.16511e-07	8.48499e-05	0.997661	1.58794e-05	2.83393e-06	1.48691e-05	1.4145e-05	2.54883e-08	5.33554e-06	2.35317e-05	1.08898e-05	3.4078e-06	5.52871e-05	2.89788e-05	1.05783e-07	1.69856e-05
DO45217	OncoGAN	Liver-HCC	Liver-HCC	0.0325979	0.00227968	0.000182948	3.10024e-05	2.37479e-06	2.84566e-05	4.18568e-06	1.05744e-07	4.75718e-08	4.40799e-11	2.94532e-05	0.000600362	0.000137024	0.000258806	4.29465e-06	0.000223383	0.995681	6.89815e-05	2.8915e-05	1.34408e-05	5.40374e-06	1.24271e-08	2.89284e-05	5.28852e-05	1.39087e-05	7.46625e-06	7.78528e-05	0.000183849	7.67089e-08	5.53895e-05
DO45219	OncoGAN	Liver-HCC	Liver-HCC	0.0304746	0.000896523	6.43349e-05	3.05106e-05	1.39238e-06	1.72179e-05	2.10929e-05	1.79445e-07	4.32034e-07	1.59171e-09	2.42392e-05	0.000181205	0.000354534	0.000272118	2.69701e-06	0.000520843	0.996311	7.5934e-05	1.69435e-05	4.48869e-06	2.2276e-06	1.66784e-07	0.000107544	0.000135256	3.87406e-05	8.42698e-06	0.000102313	0.000538267	7.97705e-07	0.000270204
DO45221	OncoGAN	Liver-HCC	Liver-HCC	0.00205467	0.000144562	1.04172e-06	1.96437e-06	6.19779e-09	6.3174e-08	4.29392e-07	1.71234e-10	2.0299e-10	2.42098e-14	1.14414e-07	1.89668e-05	6.57687e-06	5.64116e-06	3.61855e-08	1.45891e-06	0.999791	5.90383e-07	1.01823e-07	7.18304e-07	5.2241e-07	4.8146e-11	2.63449e-07	6.9281e-06	8.87943e-08	1.86515e-08	5.79438e-06	1.2651e-05	1.31577e-10	3.333e-07
DO45223	OncoGAN	Liver-HCC	Liver-HCC	0.0822915	0.00408989	0.000449064	0.000254841	1.66408e-05	0.000159133	0.000126114	6.49747e-07	2.58725e-06	6.50806e-09	2.87863e-05	0.00164094	0.00042086	0.000617946	7.45542e-05	0.00026974	0.988295	0.000273737	0.000128941	5.94718e-05	8.66803e-05	3.05175e-07	0.000171973	0.000489046	6.34069e-05	0.000157081	0.000702859	0.00084009	1.11034e-06	0.000578826
DO45225	OncoGAN	Liver-HCC	Liver-HCC	1.61178e-06	8.37206e-08	1.6686e-10	1.09927e-10	5.44838e-14	5.22677e-12	1.08884e-11	1.38478e-16	1.23364e-16	7.47238e-24	2.40599e-11	4.54216e-09	1.61951e-09	1.37733e-09	4.02365e-13	2.78697e-10	1	2.00799e-09	2.58944e-12	8.33941e-12	1.97398e-12	3.46891e-17	1.85551e-12	1.09112e-09	1.1552e-11	5.62334e-14	1.11935e-09	1.69378e-09	7.02395e-18	1.1911e-11
DO45227	OncoGAN	Liver-HCC	Liver-HCC	0.00154253	0.000125167	7.19788e-07	8.63371e-06	7.77711e-09	3.0993e-07	3.03939e-06	8.71039e-11	1.93068e-10	1.11395e-15	2.02536e-08	3.69367e-06	4.51039e-07	2.19005e-07	5.00912e-09	4.70178e-06	0.999842	1.37091e-06	1.15827e-07	2.57305e-08	1.74987e-08	3.58238e-11	6.22818e-07	1.36247e-06	1.03779e-06	3.77896e-08	4.22658e-06	1.64368e-06	1.38944e-11	3.66421e-07
DO45229	OncoGAN	Liver-HCC	Liver-HCC	0.00397779	0.000485629	1.11335e-06	1.45674e-07	1.27208e-09	2.55171e-07	6.67826e-08	3.25131e-11	8.66417e-11	1.44379e-14	6.59288e-08	4.38778e-06	1.82574e-06	1.81696e-06	1.96359e-08	3.88445e-06	0.999486	4.20824e-06	4.22527e-08	4.56306e-08	1.57299e-08	4.37323e-11	1.33489e-07	4.66658e-06	9.79669e-08	9.37939e-09	2.31346e-06	2.47114e-06	4.75344e-11	7.78192e-07
DO45233	OncoGAN	Liver-HCC	Liver-HCC	0.0313928	0.00197814	4.88446e-05	8.39022e-05	8.36695e-06	3.08946e-06	6.02777e-05	3.21214e-07	8.19637e-07	9.48855e-10	9.50268e-06	0.000751068	0.000116468	0.000210516	9.44025e-07	0.000170683	0.995802	6.86408e-05	9.02217e-06	0.000106574	2.80198e-05	1.23333e-07	4.69314e-06	7.29037e-05	3.42987e-05	2.86667e-05	0.000157965	0.000227299	3.2171e-07	1.64306e-05
DO45235	OncoGAN	Liver-HCC	Liver-HCC	0.00455764	0.000348931	4.09673e-06	1.63889e-05	2.71957e-07	5.64181e-07	3.89331e-05	5.9609e-09	7.08974e-08	2.31235e-11	3.66482e-07	2.48929e-05	4.98215e-06	4.44597e-06	8.03177e-08	6.31989e-06	0.999493	1.03251e-05	3.95554e-07	2.33669e-06	1.12848e-05	1.89491e-09	1.54465e-07	1.6157e-06	2.17544e-06	7.87664e-07	2.26362e-05	3.98183e-06	1.11736e-08	7.60211e-07
DO45237	OncoGAN	Liver-HCC	Liver-HCC	0.0342213	0.00109141	0.00016383	4.30089e-05	8.41969e-09	0.00180311	1.25195e-05	1.70783e-10	1.71253e-11	2.03323e-16	5.06021e-05	0.000206316	1.5256e-07	9.52195e-05	1.57819e-10	0.00127265	0.995057	1.21918e-05	9.01371e-07	1.43234e-09	5.21722e-11	1.96631e-09	5.44223e-05	6.90616e-06	2.55865e-06	1.01421e-07	4.31492e-05	8.51876e-06	2.03942e-13	7.49459e-05
DO45239	OncoGAN	Liver-HCC	Liver-HCC	0.282164	0.0415442	0.000530881	0.000913865	0.000152886	0.000700796	0.000151618	3.09847e-06	1.16275e-05	1.67188e-07	0.00034822	0.000867858	0.00108609	0.00139885	0.000161797	0.000392313	0.936887	0.00175928	0.000623395	0.000311982	0.000189037	6.25046e-06	0.00198436	0.00130224	0.000276007	0.000251799	0.00476745	0.002707	2.28816e-05	0.000646938
DO45241	OncoGAN	Liver-HCC	Liver-HCC	0.00371892	0.000287906	6.61831e-06	2.61277e-06	4.378e-08	4.77608e-07	3.9631e-06	1.94598e-09	6.27675e-09	2.32824e-12	3.21811e-07	3.95288e-05	5.78244e-06	1.00844e-05	6.04817e-08	1.41612e-05	0.999596	3.40846e-06	1.77242e-07	5.1492e-07	4.8699e-07	8.53724e-10	1.00548e-06	8.60434e-06	1.32869e-06	3.06275e-07	9.94376e-06	5.39762e-06	3.94033e-09	1.53404e-06
DO45247	OncoGAN	Liver-HCC	Liver-HCC	0.0475304	0.0049632	2.66566e-05	2.49608e-05	2.5453e-06	2.21112e-05	6.00065e-05	2.10333e-07	9.96546e-07	2.59432e-09	3.51471e-06	0.000105157	0.00021632	8.87637e-05	1.23278e-05	2.46261e-05	0.992707	3.96435e-05	1.07397e-05	2.4789e-05	3.10831e-05	7.04364e-08	2.52464e-05	0.000144208	5.95881e-05	4.07878e-05	0.000763203	0.000550674	1.85511e-07	5.16443e-05
DO45253	OncoGAN	Liver-HCC	Liver-HCC	0.246174	0.00649791	0.00216166	0.00173889	0.000316697	0.000589747	0.000800573	4.38625e-06	1.40825e-05	3.2132e-08	0.000236819	0.00362313	0.000618784	0.00170905	0.000145357	0.00124727	0.960883	0.00195817	0.000473215	0.000636853	0.000194036	1.06047e-06	0.00160303	0.000989095	0.000684298	0.000449767	0.00527671	0.00555035	5.27122e-06	0.00159018
DO45255	OncoGAN	Liver-HCC	Liver-HCC	0.156382	0.00491708	0.0015558	0.00103607	0.000131975	0.00017523	0.00051381	2.17131e-06	1.06086e-05	9.44696e-09	9.89242e-05	0.00366194	0.000357366	0.000765612	2.25142e-05	0.00623778	0.975661	0.000542964	3.03899e-05	0.000186935	0.000206479	7.60993e-07	0.000175873	0.000517957	0.000324069	7.01717e-05	0.00109348	0.00138279	3.85011e-05	0.000281488
DO45257	OncoGAN	Liver-HCC	Liver-HCC	0.0752116	0.00318089	0.00014972	0.000142094	1.22864e-05	0.000655153	3.46745e-05	1.9043e-07	5.19227e-07	1.85998e-09	0.000110147	0.000212757	0.000178333	0.000435774	3.01987e-05	0.000446154	0.988945	0.000506052	0.000151982	3.11927e-05	2.7783e-05	2.84892e-07	0.000446738	0.00024623	5.46071e-05	2.10718e-05	0.00265857	0.00105894	9.69226e-08	0.000262338
DO45263	OncoGAN	Liver-HCC	Liver-HCC	0.00641	0.00029867	1.36577e-05	4.33716e-05	2.47128e-07	4.26968e-06	6.15347e-06	1.36327e-08	4.08863e-08	9.60551e-11	7.36738e-06	3.79901e-05	5.10787e-06	4.78869e-05	1.94688e-06	0.000123397	0.999308	1.04406e-05	2.85793e-06	2.84139e-06	1.85983e-06	5.99763e-08	1.90947e-05	1.66178e-05	2.15804e-05	6.62473e-07	6.47771e-06	9.79294e-06	3.46258e-08	9.20131e-06
DO45265	OncoGAN	Liver-HCC	Liver-HCC	0.000420984	3.01252e-05	5.47417e-08	5.50718e-08	4.8145e-10	2.71959e-08	1.87197e-07	1.34517e-11	6.63455e-11	9.76557e-16	1.21968e-08	7.38848e-07	1.73326e-06	4.40892e-07	4.82006e-09	2.47085e-07	0.999963	1.54338e-07	2.2633e-08	3.0402e-08	1.14473e-08	6.73111e-12	4.08585e-08	1.08444e-06	5.4834e-08	3.48804e-09	1.1641e-06	1.1559e-06	5.85469e-12	8.62995e-08
DO45267	OncoGAN	Liver-HCC	Liver-HCC	0.00407018	0.00029897	3.76669e-05	4.30216e-08	9.41802e-11	4.07204e-06	7.28522e-08	9.70918e-13	3.6535e-12	1.16901e-17	3.64618e-07	6.66813e-05	3.30679e-07	7.82856e-06	1.10374e-10	7.90302e-06	0.99955	4.29413e-06	9.12422e-09	4.29583e-09	7.83735e-10	2.47345e-12	3.41266e-07	4.00966e-06	3.46638e-08	9.46565e-10	3.51462e-06	1.11674e-05	1.16887e-13	2.48788e-06
DO45269	OncoGAN	Liver-HCC	Liver-HCC	0.00285178	0.000225735	1.72863e-06	1.57998e-06	5.11597e-08	9.03142e-07	1.99172e-06	1.02026e-10	2.58234e-10	1.66027e-15	1.44001e-07	1.84855e-05	3.32488e-06	1.70232e-06	2.35606e-08	2.18634e-06	0.999701	3.41231e-06	6.94548e-07	8.36575e-08	4.50155e-08	3.12778e-11	6.12723e-07	2.31348e-06	1.81449e-07	4.79951e-08	1.93179e-05	1.25073e-05	9.96665e-12	1.87242e-06
DO45273	OncoGAN	Liver-HCC	Liver-HCC	7.99402e-07	4.25152e-08	1.34095e-11	8.13097e-12	4.60817e-16	1.68727e-13	5.72463e-12	2.23905e-17	1.43799e-17	3.07922e-24	1.07031e-13	3.59172e-09	7.16957e-11	3.27594e-11	2.21406e-15	3.64225e-11	1	9.45943e-12	1.9151e-14	2.79697e-12	1.68969e-12	1.62824e-18	9.37173e-14	7.48687e-11	1.02554e-12	5.97496e-14	2.2311e-10	1.07721e-10	1.57326e-18	5.48378e-12
DO45277	OncoGAN	Liver-HCC	Liver-HCC	0.00462252	0.000238445	4.65582e-06	2.80634e-07	1.1827e-09	8.34254e-07	5.40361e-07	4.54071e-12	8.5033e-11	1.27609e-15	8.46601e-07	0.000161361	1.50842e-05	4.98175e-06	5.17585e-08	2.94996e-05	0.999488	1.08697e-05	2.05265e-07	2.02921e-08	2.80409e-08	4.70272e-12	2.50353e-06	8.42773e-06	8.02405e-08	1.09878e-08	1.05858e-05	1.95759e-05	5.4322e-12	3.12844e-06
DO45281	OncoGAN	Liver-HCC	Liver-HCC	9.83796e-05	6.63571e-06	3.00132e-08	1.9845e-08	5.21682e-12	2.80512e-10	4.40865e-09	1.26822e-13	1.68936e-13	9.86762e-20	2.07789e-10	1.04579e-06	2.43067e-08	3.45357e-08	1.46456e-11	3.86548e-08	0.999992	1.13506e-08	1.54926e-10	4.62861e-09	2.24453e-09	4.56078e-14	8.55422e-10	3.88463e-09	2.94438e-09	1.3126e-09	3.22487e-08	3.13486e-08	7.57051e-14	2.18176e-09
DO48672	OncoGAN	Liver-HCC	Liver-HCC	1.33755e-05	9.42545e-07	1.56056e-09	2.03581e-11	1.05227e-13	6.92345e-10	1.04437e-11	9.98494e-18	3.97587e-17	1.66869e-23	1.01739e-11	9.65255e-10	5.81957e-10	6.80531e-10	1.26783e-12	2.30273e-10	0.999999	3.92012e-10	7.99182e-13	6.38294e-12	1.31315e-12	5.08034e-18	1.89828e-12	3.3193e-10	2.69902e-11	3.91334e-13	1.05947e-08	1.03231e-09	8.32755e-18	3.38045e-11
DO48674	OncoGAN	Liver-HCC	Liver-HCC	6.39244e-05	3.90268e-07	1.63273e-09	1.6194e-10	1.25303e-13	1.37968e-12	9.27746e-10	6.21477e-15	9.21493e-15	1.69461e-20	2.33683e-11	4.74699e-06	2.08256e-08	1.31383e-08	7.44688e-12	5.22851e-08	0.999995	3.36721e-09	4.06931e-12	6.67702e-09	4.28862e-09	9.0075e-17	1.13166e-10	2.1282e-08	9.60598e-12	6.14111e-12	2.90832e-09	1.28268e-08	3.6486e-16	5.69309e-10
DO48677	OncoGAN	Liver-HCC	Liver-HCC	1.73515e-05	9.4675e-07	8.89933e-09	3.19267e-09	1.22192e-12	1.24895e-09	8.96161e-10	9.07342e-15	1.73634e-14	1.02875e-20	1.05276e-10	9.19001e-08	2.44484e-08	6.39766e-09	3.1873e-12	2.46812e-09	0.999999	2.09292e-09	4.10002e-11	7.84917e-10	1.75162e-10	1.25104e-15	3.59397e-11	3.93081e-08	1.08245e-09	4.81767e-11	5.23429e-08	1.06993e-08	1.94521e-15	4.76566e-10
DO48679	OncoGAN	Liver-HCC	Liver-HCC	0.000103182	8.58606e-06	1.33035e-09	2.64585e-08	2.21948e-12	4.11621e-10	1.23428e-08	1.59512e-14	2.34301e-13	6.62399e-20	2.3699e-11	2.2056e-07	4.61863e-09	1.69622e-09	1.1159e-11	1.06562e-08	0.999991	4.71622e-09	1.50679e-10	4.37906e-10	2.01259e-10	2.92484e-15	1.18127e-09	3.47412e-08	4.01287e-10	1.19275e-10	1.65777e-08	7.32434e-09	3.92927e-15	3.60085e-09
DO48681	OncoGAN	Liver-HCC	Liver-HCC	1.45144e-05	4.47345e-07	1.52357e-09	2.45407e-09	2.58728e-12	1.17449e-11	6.27901e-09	2.79483e-12	5.66674e-13	3.35532e-18	1.54765e-10	3.44166e-07	3.12722e-08	5.5478e-09	7.47847e-12	3.11333e-08	0.999999	1.26478e-08	1.513e-11	2.54853e-08	1.57706e-08	2.85051e-14	1.42111e-10	1.15517e-08	1.14193e-08	8.23818e-12	6.45121e-09	1.76641e-08	4.63758e-13	2.54876e-10
DO48682	OncoGAN	Liver-HCC	Liver-HCC	4.57211e-05	1.02567e-06	1.69253e-08	1.15313e-12	1.15886e-21	4.06232e-12	2.07376e-13	1.07767e-20	1.98623e-23	5.12635e-33	2.69237e-11	7.00355e-07	1.77408e-13	1.64994e-09	4.715e-21	1.40674e-06	0.999997	5.38175e-11	1.15339e-18	5.05554e-17	3.05791e-19	3.74196e-23	1.62778e-14	2.92234e-07	1.18916e-11	6.41116e-18	3.34115e-11	3.36361e-11	7.45149e-22	5.99482e-11
DO48684	OncoGAN	Liver-HCC	Liver-HCC	0.115167	0.00734235	0.00131512	0.000236031	3.3281e-06	0.000560384	4.57197e-05	3.53539e-07	2.96973e-07	5.075e-10	4.06662e-05	0.00223011	0.00119158	0.000673815	2.51311e-05	0.000742998	0.982049	9.97376e-05	6.58477e-05	3.09484e-05	2.12276e-05	1.38106e-07	0.000202131	0.000783375	6.06295e-05	1.33352e-05	0.00042737	0.00121615	5.48437e-07	0.000621829
DO48686	OncoGAN	Liver-HCC	Liver-HCC	0.00124175	5.14219e-05	9.29771e-06	3.80524e-07	8.2967e-09	2.14971e-07	1.80966e-06	2.17361e-09	7.48701e-10	8.46539e-14	7.91079e-08	1.6469e-05	3.07719e-06	8.6367e-06	1.43815e-08	6.30098e-06	0.999886	1.66369e-06	5.98368e-08	7.14648e-07	3.05341e-07	1.82989e-10	2.89695e-08	1.8598e-06	2.31851e-06	1.54685e-08	6.52796e-06	2.33863e-06	1.9379e-09	3.88593e-07
DO48687	OncoGAN	Liver-HCC	Liver-HCC	0.0256786	0.00138624	0.00011634	0.000112401	6.012e-06	2.754e-05	3.01092e-05	1.47827e-07	2.25402e-07	1.19999e-10	1.84521e-05	0.000286069	0.000123989	0.000155906	1.19661e-06	0.000105645	0.996844	5.46745e-05	9.34393e-06	1.27556e-05	1.63882e-05	3.08975e-08	1.39743e-05	0.000103742	7.6972e-05	1.41892e-05	0.000139147	0.000284326	6.16437e-08	6.03117e-05
DO48689	OncoGAN	Liver-HCC	Liver-HCC	0.000572038	2.94918e-05	1.96326e-06	3.19514e-06	3.44391e-09	2.03986e-07	6.48994e-08	3.78386e-11	5.0477e-11	1.10937e-14	1.48417e-07	3.93295e-06	4.61102e-07	5.07352e-06	9.12956e-10	3.60455e-06	0.999949	7.42734e-08	1.81427e-08	7.03557e-08	3.15663e-08	1.7186e-11	8.74104e-08	3.70862e-07	2.46389e-07	8.02467e-08	1.03099e-06	6.31016e-07	3.48355e-11	3.81196e-07
DO48691	OncoGAN	Liver-HCC	Liver-HCC	0.00745185	0.000232462	6.06714e-06	1.09654e-05	1.90152e-07	6.45079e-07	4.96845e-06	2.58357e-08	1.17757e-08	4.24032e-13	2.60081e-07	0.000304139	2.18559e-05	8.71448e-06	2.35294e-07	2.47684e-06	0.999171	9.72398e-06	6.23463e-07	3.48507e-05	3.32363e-05	5.04687e-09	6.88157e-07	9.68557e-06	2.75787e-05	1.0362e-06	2.26611e-05	9.3688e-05	3.44471e-10	2.02573e-06
DO48692	OncoGAN	Liver-HCC	Liver-HCC	0.00241627	8.02517e-05	8.16717e-06	7.76964e-06	1.34624e-07	5.55645e-07	1.66783e-06	4.98149e-09	4.77486e-09	6.63256e-13	6.75344e-07	5.79936e-05	4.51467e-06	8.2051e-06	9.50592e-08	2.21341e-05	0.99977	7.67272e-06	2.38317e-07	2.97425e-06	1.26506e-06	3.6202e-09	5.49568e-07	4.61284e-06	2.9035e-06	9.73934e-08	7.3132e-06	8.90186e-06	2.06821e-09	1.51617e-06
DO48693	OncoGAN	Liver-HCC	Liver-HCC	0.111548	0.00253296	0.00021815	0.000226397	1.44945e-05	0.000148134	0.00123684	4.4363e-06	1.27363e-05	9.55851e-08	4.66232e-05	0.00266059	0.000726016	0.00124382	0.000137284	0.00164567	0.983546	0.000293913	8.59947e-05	0.000559961	0.000554794	1.71643e-06	0.000355685	0.000923364	0.000422855	7.56165e-05	0.000791111	0.00122526	6.51575e-06	0.00030296
DO48694	OncoGAN	Liver-HCC	Liver-HCC	0.00558639	0.000310877	5.80467e-06	8.80458e-06	5.13449e-07	1.65355e-06	7.76209e-06	6.74258e-09	2.93988e-08	6.57962e-12	6.69023e-07	7.95157e-05	7.62418e-06	1.19563e-05	2.06731e-07	6.73068e-05	0.999404	7.26078e-06	2.99247e-07	3.88793e-06	7.067e-06	1.9478e-09	6.00138e-07	1.36482e-05	3.94959e-06	6.22827e-07	4.27757e-05	1.03069e-05	8.43964e-09	2.9753e-06
DO48695	OncoGAN	Liver-HCC	Liver-HCC	0.000206219	3.50427e-06	2.90261e-07	1.30992e-07	6.59602e-10	9.51626e-09	3.51166e-07	5.13435e-11	5.6001e-11	2.19449e-15	1.21876e-08	5.43272e-06	7.37793e-08	3.44635e-07	6.51101e-10	4.23625e-06	0.999984	2.00053e-07	2.69701e-09	1.31633e-07	1.78283e-07	6.79704e-12	3.17676e-09	1.02577e-07	2.81623e-08	7.78199e-09	3.75258e-07	3.2101e-07	2.07386e-11	2.8859e-07
DO48697	OncoGAN	Liver-HCC	Liver-HCC	0.0235268	0.00285798	3.67329e-05	1.25898e-05	2.31818e-07	3.38281e-06	6.08582e-06	2.06535e-07	6.07104e-08	2.75546e-10	7.22468e-06	0.000293337	4.38212e-05	5.20754e-05	7.18902e-07	7.9486e-05	0.996376	1.83698e-05	3.72003e-06	4.24768e-06	9.02026e-06	1.56721e-08	5.48851e-06	6.02006e-05	3.19199e-05	3.16493e-06	2.54239e-05	6.05957e-05	4.3129e-08	8.2795e-06
DO48700	OncoGAN	Liver-HCC	Liver-HCC	0.0961643	0.0097763	0.000206924	0.000676343	2.82641e-05	4.81847e-05	0.000254981	3.15024e-06	8.28111e-06	8.86035e-08	4.40004e-05	0.000499414	0.000317282	0.000290614	2.35146e-05	0.000314136	0.984247	0.000513451	5.92314e-05	8.9141e-05	0.000147248	1.77894e-06	0.000114745	0.000265601	0.000191224	0.000132068	0.000933411	0.000724029	5.23315e-06	8.40031e-05
DO48701	OncoGAN	Liver-HCC	Liver-HCC	3.37429e-05	2.48781e-06	1.14659e-08	2.41836e-09	5.6346e-13	4.35876e-11	2.62166e-10	1.90783e-15	5.77731e-15	4.37285e-21	1.8489e-10	3.81826e-08	4.48365e-09	1.82015e-09	8.27332e-12	6.37494e-09	0.999997	3.78399e-09	1.458e-11	2.28053e-10	1.62039e-11	2.07384e-15	2.45593e-10	9.69471e-09	4.53005e-10	1.81919e-12	1.00638e-08	1.71359e-09	9.35924e-16	7.31931e-10
DO48703	OncoGAN	Liver-HCC	Liver-HCC	0.00797441	0.000262416	1.80444e-05	8.03394e-06	9.07838e-08	5.88654e-07	5.58192e-06	1.19298e-08	1.38312e-08	4.03712e-12	1.08678e-06	0.000363731	2.4254e-05	2.00234e-05	1.20288e-07	0.00010853	0.999095	3.67939e-06	1.92401e-07	5.01424e-06	2.59942e-06	2.08688e-09	3.87595e-07	3.52275e-05	4.92102e-06	6.36801e-07	7.52078e-06	2.50966e-05	3.69908e-09	7.15593e-06
DO48704	OncoGAN	Liver-HCC	Liver-HCC	0.0562031	0.00301316	0.000373041	4.83595e-05	3.41595e-06	5.17113e-05	3.07718e-05	1.25094e-07	3.07777e-07	7.4675e-10	7.36487e-05	0.00195176	0.000190527	0.000242574	5.19459e-06	0.000376987	0.991994	0.000179698	1.12656e-05	3.26695e-05	0.00017942	7.44705e-08	5.04063e-05	0.000278799	3.78354e-05	9.45441e-06	0.000242203	0.000518414	2.72663e-07	0.000104316
DO48706	OncoGAN	Liver-HCC	Liver-HCC	8.51548e-07	3.23185e-08	2.11466e-10	1.0733e-10	1.18727e-13	1.47055e-12	9.26455e-12	2.39398e-16	4.72566e-17	6.78072e-24	8.05675e-13	9.6815e-09	5.05864e-10	7.78668e-10	3.95721e-14	2.90458e-10	1	5.65297e-10	3.07565e-13	7.44855e-12	3.38918e-12	4.56552e-17	6.65538e-13	7.02411e-11	2.60927e-12	1.45046e-13	3.86985e-09	4.54779e-10	6.49061e-18	6.43271e-12
DO48709	OncoGAN	Liver-HCC	Liver-HCC	0.00131913	5.82463e-05	1.05983e-06	4.64527e-07	9.41813e-09	1.72536e-07	6.8928e-07	3.98427e-10	7.3524e-10	1.31983e-13	8.11465e-08	1.98979e-05	4.04285e-06	5.69676e-06	1.42088e-08	8.39076e-06	0.999879	1.61386e-06	8.04181e-08	1.02856e-06	2.09626e-06	1.88504e-11	6.52272e-08	4.21519e-06	7.88974e-07	5.46673e-08	6.57454e-06	5.11635e-06	1.76112e-10	2.74086e-07
DO48712	OncoGAN	Liver-HCC	Liver-HCC	0.178815	0.0108688	0.000504038	0.000405074	2.16607e-05	0.000107198	0.000503156	1.27311e-05	1.46721e-05	1.52083e-07	0.000170814	0.00191728	0.000712326	0.0018742	2.65855e-05	0.00545172	0.970773	0.000333984	5.96539e-05	0.000225809	0.000217898	4.74919e-06	7.45643e-05	0.000429325	0.00191179	0.000228561	0.00133519	0.00138101	8.60886e-06	0.000425553
DO48715	OncoGAN	Liver-HCC	Liver-HCC	0.0125751	0.000481207	3.54132e-05	5.82874e-05	1.06385e-06	4.5267e-06	0.000254722	4.07844e-08	4.69926e-07	2.25142e-10	3.85248e-06	0.000167642	3.24497e-05	9.70201e-05	6.92927e-07	4.17799e-05	0.998569	1.49834e-05	4.18316e-06	9.87512e-06	1.26103e-05	3.59104e-08	7.60315e-06	1.70754e-05	1.84568e-05	2.76234e-06	0.000109669	3.162e-05	4.39418e-08	2.30484e-05
DO48716	OncoGAN	Liver-HCC	Liver-HCC	3.30273e-05	1.26455e-06	6.78896e-09	4.70949e-09	3.81631e-12	2.0312e-10	1.24812e-10	2.70084e-15	3.27783e-15	8.87868e-22	1.06311e-10	8.38543e-07	2.32056e-08	2.72071e-08	1.14198e-12	1.10329e-07	0.999998	1.64061e-09	2.20519e-11	2.26071e-10	2.61502e-10	5.59154e-16	4.51485e-11	1.38192e-08	1.40761e-10	5.27383e-11	1.35156e-08	4.67349e-08	5.61322e-16	4.32141e-10
DO48717	OncoGAN	Liver-HCC	Liver-HCC	0.555316	0.0270435	0.00260392	0.00786413	0.000617013	0.000405567	0.00151504	0.000170749	0.000324657	2.51771e-05	0.0019499	0.00950781	0.00329708	0.00240192	0.000741224	0.00538279	0.895792	0.00400046	0.00100631	0.00242744	0.00442166	7.24179e-05	0.00201451	0.00370165	0.00625914	0.000801403	0.00529705	0.0088153	0.000344638	0.00119586
DO48719	OncoGAN	Liver-HCC	Liver-HCC	0.0147652	8.35706e-07	1.74866e-05	2.90225e-07	4.14271e-13	4.65481e-08	3.37138e-08	8.53742e-16	5.92483e-16	3.66622e-23	4.21245e-08	8.97787e-05	2.70114e-10	1.51001e-06	2.58654e-15	0.00253279	0.997354	8.36603e-08	5.70392e-13	8.08815e-13	1.38867e-12	1.29755e-16	2.1103e-09	1.55758e-08	2.68302e-09	5.77889e-10	1.91012e-06	2.41928e-07	4.26761e-16	6.76395e-07
DO48720	OncoGAN	Liver-HCC	Liver-HCC	0.19986	0.0081241	0.000663768	0.00137747	9.10461e-05	0.00121058	0.000641265	1.25706e-05	3.15484e-05	1.31172e-06	0.000517666	0.000595072	0.00056034	0.00139661	0.000219923	0.00310047	0.969275	0.000958111	0.000731889	0.000174804	0.000119421	2.25433e-05	0.00151628	0.00209037	0.000529383	0.000168586	0.00172058	0.00140394	2.44975e-05	0.00272075
DO48721	OncoGAN	Liver-HCC	Liver-HCC	0.00259218	3.43092e-05	2.59635e-05	1.41699e-06	2.80584e-09	6.31897e-07	9.78469e-08	8.02107e-10	7.11204e-11	1.81985e-14	6.25006e-07	7.01547e-05	4.46697e-06	4.03425e-05	1.37398e-08	4.14621e-05	0.999747	1.59748e-06	1.33813e-08	2.04946e-07	1.31733e-08	3.80318e-10	8.64983e-07	1.94643e-06	2.99742e-06	4.1631e-09	5.43641e-06	5.29371e-06	7.33722e-11	1.45944e-05
DO48723	OncoGAN	Liver-HCC	Liver-HCC	0.000165331	5.99309e-06	1.54729e-07	1.67491e-07	4.97029e-10	1.35926e-08	5.60574e-08	4.30374e-12	8.81523e-12	2.38958e-16	3.53658e-08	1.18422e-06	8.04453e-08	2.2305e-06	4.15336e-09	6.47707e-07	0.999987	8.59356e-08	9.06806e-09	8.53416e-08	2.98408e-08	1.11002e-11	3.5958e-08	1.73405e-07	5.11934e-08	1.24423e-09	1.12686e-06	5.79907e-07	2.94288e-12	5.05601e-08
DO48725	OncoGAN	Liver-HCC	Liver-HCC	0.321774	0.0122188	0.00341617	0.00284874	0.000238896	0.000344965	0.00140599	5.29675e-05	0.000206872	8.74238e-07	0.000291858	0.00657059	0.00190533	0.00206001	0.000248381	0.00605841	0.946802	0.00207843	0.000521414	0.00112056	0.00059507	2.21478e-05	0.000531637	0.000922755	0.00122103	0.000528388	0.00361793	0.0029242	0.000184958	0.00106104
DO48727	OncoGAN	Liver-HCC	Liver-HCC	0.0418565	0.00294783	0.000449432	3.76447e-05	7.69931e-07	8.57488e-06	3.84577e-05	5.31466e-07	3.80499e-07	3.33315e-10	1.10214e-05	0.00107211	9.54232e-05	0.000142736	1.57211e-06	0.000449478	0.994147	9.36551e-05	2.55103e-06	9.14036e-06	8.14162e-06	1.87248e-07	7.56214e-06	0.000129058	7.53371e-05	1.78707e-05	9.65024e-05	0.000130281	1.86472e-07	2.656e-05
DO48728	OncoGAN	Liver-HCC	Liver-HCC	0.049042	0.0048853	7.32056e-05	0.000113116	3.61118e-06	8.98298e-05	9.59719e-05	2.13298e-07	6.04212e-07	1.89444e-09	1.35378e-05	0.000191081	0.000163562	0.000329909	1.49223e-05	0.000197013	0.992347	5.70613e-05	5.47962e-05	3.01303e-05	3.49798e-05	1.2398e-07	0.000165873	0.000131767	1.53217e-05	1.89293e-05	0.000335826	0.000323243	7.98699e-07	0.000311987
DO48730	OncoGAN	Liver-HCC	Liver-HCC	0.0239183	0.00132392	7.55615e-05	1.48921e-05	3.45477e-07	2.36319e-06	1.50717e-06	4.066e-08	2.74967e-08	1.51284e-11	3.34579e-06	0.00120809	0.00011537	8.36354e-05	2.53088e-07	3.56611e-05	0.996719	8.34911e-06	1.3066e-06	1.56176e-05	5.3384e-05	1.16727e-08	1.37943e-06	0.000190368	2.58669e-05	6.12438e-06	3.20664e-05	5.77159e-05	1.1275e-08	2.42806e-05
DO48732	OncoGAN	Liver-HCC	Liver-HCC	4.79068e-08	2.07332e-09	5.97006e-12	2.97486e-13	8.90382e-19	5.30031e-15	7.86805e-14	1.15808e-19	5.7002e-21	2.31678e-29	1.82964e-15	5.63319e-10	1.12173e-12	1.84833e-12	2.49174e-16	7.47682e-13	1	6.13967e-13	2.62184e-16	5.8125e-14	4.11148e-14	1.54624e-21	5.38596e-15	2.29105e-12	2.71546e-14	4.12996e-16	5.67805e-12	1.05927e-12	3.05662e-21	5.93808e-15
DO48733	OncoGAN	Liver-HCC	Liver-HCC	0.000307949	2.08181e-05	9.09942e-08	2.39822e-08	5.80941e-10	3.72087e-08	1.65796e-08	3.02377e-12	1.49015e-11	6.87249e-16	5.17149e-09	3.54596e-06	1.60606e-07	3.04979e-07	1.20675e-09	5.1158e-08	0.999973	1.42313e-07	3.66335e-09	6.66606e-08	5.30792e-08	1.86519e-12	1.88892e-09	2.90115e-07	1.96261e-08	4.48311e-09	8.75611e-07	6.03723e-07	2.55737e-12	5.32511e-09
DO48736	OncoGAN	Liver-HCC	Liver-HCC	0.726235	0.0476409	0.00879464	0.00198854	0.000449933	0.00161318	0.000858589	9.52262e-05	0.000123265	3.08751e-06	0.00244587	0.0182145	0.00553284	0.00805175	0.000665665	0.00803547	0.841402	0.0051553	0.00374675	0.00210316	0.00144806	3.46406e-05	0.00302125	0.0057257	0.0015456	0.00314765	0.00460563	0.0161517	0.00048127	0.00691802
DO48737	OncoGAN	Liver-HCC	Liver-HCC	0.000530375	2.70471e-05	6.77117e-08	2.49752e-06	1.89071e-09	1.23394e-07	1.67142e-08	1.3045e-12	2.44126e-12	1.97521e-17	3.19055e-08	5.21662e-06	6.65284e-07	4.53166e-07	1.06849e-09	2.9322e-06	0.999954	1.70416e-06	7.98532e-09	2.50473e-08	1.76478e-08	1.01757e-12	2.14795e-08	6.20453e-07	1.12583e-08	2.61471e-09	3.19749e-06	1.372e-06	1.64202e-12	6.26806e-08
DO48738	OncoGAN	Liver-HCC	Liver-HCC	2.20401	0.0225249	0.0173862	0.0205449	0.0178311	0.0294466	0.0173531	0.210156	0.0127025	0.0173149	0.0162332	0.00824848	0.0143334	0.0191077	0.018698	0.0350235	0.282123	0.0124508	0.0093013	0.00787222	0.0102504	0.0168471	0.0144343	0.0142225	0.0555688	0.015051	0.0220538	0.0176032	0.0318998	0.0134179
DO48741	OncoGAN	Liver-HCC	Liver-HCC	0.00105123	8.12688e-05	5.31983e-07	1.94838e-07	5.21529e-09	6.48407e-07	1.95864e-06	8.11297e-12	1.97832e-10	2.47461e-15	3.27408e-08	9.87464e-07	1.03241e-06	2.06836e-06	5.10094e-09	5.8904e-07	0.999897	1.82637e-07	8.56441e-08	1.96589e-08	2.98174e-09	1.01427e-11	1.25583e-06	1.86226e-06	5.73647e-08	6.99027e-09	8.62945e-06	1.19e-06	1.06674e-11	2.12636e-07
DO48742	OncoGAN	Liver-HCC	Liver-HCC	3.31511e-06	5.19349e-08	3.76533e-09	4.43876e-11	1.39553e-15	1.3125e-12	5.99352e-09	1.64512e-15	2.73901e-16	3.00391e-23	2.82453e-11	1.36851e-07	1.43776e-10	1.01066e-09	3.95797e-14	5.99553e-09	1	1.28918e-10	7.3332e-13	6.05351e-12	1.3294e-12	4.85673e-17	9.27218e-12	3.01604e-10	1.19349e-09	1.15934e-13	9.66451e-10	1.48008e-10	1.38979e-17	4.02182e-10
DO48743	OncoGAN	Liver-HCC	Liver-HCC	0.00379543	0.000339248	3.77093e-06	3.46574e-06	1.59706e-07	7.78218e-07	7.5991e-07	1.57929e-09	2.02535e-09	5.14357e-14	1.54233e-07	4.70934e-05	3.4015e-06	1.74815e-06	5.21243e-08	5.15359e-06	0.999566	1.87494e-06	2.55013e-07	4.2883e-07	3.15924e-07	1.53081e-10	2.25219e-06	7.26268e-06	2.04066e-06	1.13073e-07	6.41133e-06	5.73826e-06	5.8977e-10	1.29214e-06
DO48747	OncoGAN	Liver-HCC	Liver-HCC	0.0526287	0.00142514	0.000211512	5.22388e-05	3.10078e-06	3.46017e-05	1.79562e-05	4.15023e-07	1.85039e-07	2.33076e-10	1.03873e-05	0.00308735	0.000242862	0.000374113	7.88342e-06	0.000109182	0.992519	0.000133978	1.25173e-05	9.28899e-05	3.13488e-05	2.67114e-08	1.27418e-05	0.000184271	6.72535e-05	2.9064e-05	0.00053108	0.000778862	8.45514e-08	3.00151e-05
DO48751	OncoGAN	Liver-HCC	Liver-HCC	0.00121619	0.000114533	6.23116e-07	3.87916e-07	4.05041e-10	1.69077e-08	1.65842e-08	2.03941e-11	6.36609e-12	1.36987e-16	1.65189e-07	8.95922e-06	8.58624e-07	1.26708e-06	2.66673e-10	1.33192e-06	0.999869	1.37113e-07	2.1796e-08	1.76824e-08	1.21603e-08	4.40804e-12	6.59132e-08	7.27168e-07	2.15518e-08	1.22353e-08	2.58968e-07	1.40985e-06	1.94038e-11	3.48913e-07
DO48753	OncoGAN	Liver-HCC	Liver-HCC	0.262153	0.0209101	0.000867133	0.00128768	0.000227303	0.00052996	0.000314773	3.10563e-05	4.91153e-05	1.293e-06	0.000516639	0.00220257	0.00108353	0.00114077	0.000203148	0.00418286	0.954286	0.00165718	0.000114334	0.000575072	0.00140248	5.92599e-05	0.000224358	0.00131626	0.00167884	0.000364381	0.00135537	0.00291427	7.80401e-05	0.000426039
DO48757	OncoGAN	Liver-HCC	Liver-HCC	0.00710584	0.000249174	2.87444e-05	1.10476e-05	2.35609e-07	2.80774e-06	2.93871e-06	4.57756e-09	3.33832e-09	1.90927e-13	1.05122e-06	0.000270943	4.24489e-06	6.34006e-05	1.93284e-08	1.26235e-05	0.999205	1.15278e-05	1.86261e-06	1.76351e-06	4.64377e-06	3.47525e-10	1.45846e-06	6.36278e-06	1.38373e-06	8.0082e-07	0.000103118	5.94605e-06	1.1681e-08	8.72086e-06
DO48759	OncoGAN	Liver-HCC	Liver-HCC	0.0191875	0.00132499	4.52346e-05	9.59865e-06	4.53462e-07	7.48924e-06	3.08327e-06	4.70544e-08	4.85121e-08	2.01806e-11	3.27537e-06	0.000613202	4.23537e-05	6.18369e-05	5.72823e-07	1.99305e-05	0.997544	2.57268e-05	1.12106e-06	1.94754e-05	7.06294e-05	2.34721e-08	1.10403e-06	4.16673e-05	2.15284e-05	7.58313e-06	5.39696e-05	7.42198e-05	2.90457e-08	7.2254e-06
DO48760	OncoGAN	Liver-HCC	Liver-HCC	0.000948602	5.93908e-05	9.83385e-07	1.68942e-06	5.16074e-09	1.73498e-08	9.31602e-07	2.4263e-10	1.60371e-10	2.72817e-15	9.09952e-08	1.30888e-05	9.02502e-07	1.69637e-06	1.44299e-09	2.31097e-06	0.999911	1.63936e-06	6.16378e-08	3.28219e-07	2.36372e-07	1.13272e-11	4.79114e-08	7.17183e-07	5.92858e-08	8.71391e-09	2.91879e-06	9.74855e-07	5.38501e-11	4.29481e-07
DO48761	OncoGAN	Liver-HCC	Liver-HCC	0.00839683	0.000362817	2.22619e-05	2.62167e-05	7.45539e-07	8.67891e-07	1.50041e-05	1.67985e-08	2.49861e-08	7.76543e-12	1.468e-06	0.000169951	5.25847e-05	3.84423e-05	2.7158e-07	2.80315e-05	0.99909	1.77205e-05	1.0241e-06	4.16543e-06	3.8555e-06	1.37897e-08	2.82405e-06	2.38426e-05	2.28231e-05	1.91989e-06	5.33967e-05	4.57842e-05	2.90818e-08	1.35136e-05
DO50772	OncoGAN	Liver-HCC	Liver-HCC	5.5941e-05	1.1638e-06	2.73847e-08	6.08489e-08	1.0065e-10	1.19696e-08	8.35351e-08	1.05903e-12	1.68918e-12	8.05368e-18	4.1216e-10	1.38522e-06	1.87942e-07	2.48526e-07	4.58288e-09	3.31657e-07	0.999996	5.86449e-09	2.17272e-09	8.76678e-09	1.69396e-09	1.72418e-13	1.26554e-08	9.66132e-08	2.58803e-08	1.68245e-10	1.26774e-07	1.22283e-07	1.2557e-13	3.42583e-08
DO50774	OncoGAN	Liver-HCC	Liver-HCC	0.00625986	0.000158301	1.73224e-05	5.04627e-05	3.78026e-07	9.85056e-07	1.25557e-05	3.71867e-08	5.3513e-08	2.79891e-11	1.54328e-06	0.000184639	1.07823e-05	2.33596e-05	2.05199e-07	7.18599e-05	0.999349	4.17211e-05	9.20467e-07	5.59542e-06	8.35283e-06	9.07176e-09	9.73677e-07	8.7042e-06	1.90012e-05	1.31812e-06	1.71248e-05	1.15114e-05	2.29617e-07	3.46125e-06
DO50776	OncoGAN	Liver-HCC	Liver-HCC	0.000944796	4.06734e-05	6.02202e-06	1.32638e-07	2.12477e-10	3.19529e-08	6.4098e-08	6.15936e-11	4.09546e-11	9.23752e-16	1.25502e-07	2.6424e-05	1.25896e-07	1.87991e-06	3.21845e-10	4.5025e-06	0.999911	3.57018e-07	3.83728e-09	9.33995e-09	1.84196e-09	7.09088e-12	5.86956e-08	6.35123e-07	5.01575e-08	7.01796e-09	5.0526e-06	1.01986e-06	3.31759e-11	1.97195e-06
DO50778	OncoGAN	Liver-HCC	Liver-HCC	0.0679825	0.00310901	0.00061859	9.6854e-05	2.28303e-05	7.69657e-05	0.000233598	3.80639e-06	3.21727e-06	7.76306e-09	1.33485e-05	0.0014319	0.000418726	0.000559033	8.47809e-06	0.000401383	0.990592	7.77421e-05	1.3686e-05	0.000200545	9.43041e-05	8.94761e-07	3.86986e-05	0.000114972	0.000189484	5.34832e-05	0.000564434	0.000870863	3.68992e-06	0.000187245
DO50780	OncoGAN	Liver-HCC	Liver-HCC	1.71106e-06	1.04659e-07	3.09326e-10	1.09559e-10	1.08906e-14	1.00982e-11	2.334e-10	4.035e-18	4.12927e-17	8.02692e-24	1.18391e-12	9.16919e-10	1.49128e-11	8.59573e-11	8.14778e-14	4.49432e-10	1	4.61741e-11	8.10332e-14	5.35343e-13	2.44585e-13	1.2706e-17	4.09079e-12	3.24906e-10	2.67669e-12	1.12199e-13	1.74318e-09	8.61004e-11	8.67418e-18	4.09188e-11
DO50783	OncoGAN	Liver-HCC	Liver-HCC	0.00500404	0.000178642	1.23944e-05	2.16487e-05	1.51777e-06	2.71467e-06	2.36907e-06	3.02242e-09	1.31385e-08	7.67398e-13	4.11835e-07	6.30351e-05	2.12117e-05	2.17581e-05	1.18518e-07	5.8506e-06	0.999485	1.36933e-05	5.76788e-07	2.10927e-06	2.17728e-06	1.32441e-09	3.07947e-06	9.16546e-06	2.53808e-06	9.4728e-07	0.000115213	3.0183e-05	3.67899e-09	4.06128e-06
DO50785	OncoGAN	Liver-HCC	Liver-HCC	0.156653	0.0069947	0.000593907	0.000648075	0.00013211	0.00168244	4.64118e-05	3.37392e-07	1.30487e-06	1.52683e-09	9.79137e-05	0.000422785	0.000705806	0.00127459	8.69919e-05	0.000426331	0.975678	0.000307554	0.000350298	1.55322e-05	1.43474e-05	4.80028e-07	0.00125301	0.00115213	7.81019e-05	3.4066e-05	0.00386391	0.00329835	6.44374e-07	0.000840244
DO50787	OncoGAN	Liver-HCC	Liver-HCC	0.00897487	0.000255165	2.90196e-05	2.57661e-05	7.25584e-07	5.0497e-07	4.39129e-06	1.6253e-07	1.38654e-07	2.49216e-11	4.38339e-06	0.000237501	2.48424e-05	4.17938e-05	1.12007e-06	6.4919e-05	0.999053	8.17174e-05	1.66466e-06	1.39419e-05	2.68106e-05	3.39998e-08	1.19883e-06	6.75204e-06	1.72965e-05	5.70606e-06	4.52529e-05	4.61722e-05	3.3431e-08	9.81938e-06
DO50789	OncoGAN	Liver-HCC	Liver-HCC	0.00421813	0.000427502	3.48737e-06	7.87381e-07	1.38218e-08	1.19193e-07	1.47738e-06	1.3798e-09	1.78446e-09	2.16193e-13	1.82366e-07	3.14298e-05	6.90316e-06	4.2104e-06	1.54402e-07	4.21191e-06	0.999499	2.85054e-06	1.84052e-07	8.47313e-07	4.32273e-07	2.32388e-10	5.43938e-07	3.34707e-06	1.34207e-06	9.49694e-08	4.00376e-06	6.23588e-06	2.03552e-10	9.86915e-07
DO50791	OncoGAN	Liver-HCC	Liver-HCC	0.0995521	0.00359805	0.00128802	0.000990417	4.25383e-05	8.37359e-05	0.000548933	1.23546e-06	4.05092e-06	4.98108e-09	4.99263e-05	0.00277311	0.000266414	0.00031622	6.32223e-06	0.00119294	0.985771	0.000247216	3.00911e-05	3.24729e-05	1.69633e-05	9.39919e-07	0.000111032	0.000215349	0.000107259	6.44534e-05	0.00101587	0.000662311	1.65198e-06	0.000560978
DO50793	OncoGAN	Liver-HCC	Liver-HCC	1.11407e-11	4.90246e-13	6.24825e-17	1.91014e-19	2.24561e-27	4.20632e-21	9.26865e-19	5.52025e-29	5.1871e-30	1.16448e-42	1.65886e-21	1.14152e-13	7.61446e-17	4.08625e-18	1.19279e-25	2.42626e-17	1	5.91776e-18	2.62757e-23	1.29658e-20	8.72901e-22	6.24072e-31	4.97713e-22	1.08928e-16	3.18825e-20	3.60425e-24	6.2841e-17	5.0918e-17	6.5891e-32	1.45165e-19
DO50796	OncoGAN	Liver-HCC	Liver-HCC	0.725042	0.0499115	0.00496281	0.00553656	0.000780961	0.00870499	0.00366173	2.66635e-05	0.000103772	8.77404e-07	0.000779196	0.00342047	0.00463137	0.00786708	0.000818566	0.0137651	0.839214	0.00370371	0.00175989	0.000538775	0.000674332	4.56817e-05	0.00583539	0.00233741	0.00530578	0.000561666	0.0121192	0.0146468	7.63731e-05	0.00820911
DO50798	OncoGAN	Liver-HCC	Liver-HCC	6.15391e-05	4.96886e-06	1.54439e-10	7.79564e-10	2.02166e-13	2.25646e-11	3.4007e-09	4.64914e-15	2.38881e-14	6.40459e-21	9.09575e-12	3.99018e-09	3.6765e-10	1.31186e-10	7.69841e-13	1.15129e-08	0.999995	1.67399e-09	1.3568e-11	1.25024e-10	2.56065e-11	1.45307e-14	1.53922e-10	1.17916e-09	7.1719e-11	5.28785e-12	3.89686e-09	7.57396e-10	9.78332e-16	1.22337e-10
DO50799	OncoGAN	Liver-HCC	Liver-HCC	0.0040468	0.000358321	2.32928e-06	1.59956e-06	6.94381e-09	1.50277e-07	9.49137e-07	4.55458e-10	4.81531e-10	1.60575e-14	3.28789e-07	2.72995e-05	6.38422e-06	1.6973e-06	2.10716e-08	1.3926e-06	0.999545	2.34164e-06	1.08147e-07	4.97763e-07	2.96868e-07	1.16538e-10	2.11631e-07	1.54529e-05	1.70562e-06	2.31948e-08	6.8467e-06	2.14518e-05	1.10517e-10	6.05557e-06
DO50800	OncoGAN	Liver-HCC	Liver-HCC	0.00584637	0.000124884	1.30567e-05	4.78667e-06	1.47813e-07	9.06472e-07	2.17583e-05	3.40188e-08	3.06626e-08	1.63941e-11	5.85888e-06	0.000304281	6.07603e-06	1.77626e-05	2.8949e-07	3.25432e-05	0.99936	1.01415e-05	7.64441e-07	1.121e-06	3.14576e-06	1.41681e-08	2.57756e-06	2.28192e-05	1.42272e-06	7.30527e-07	3.85908e-05	1.15896e-05	2.15299e-08	1.43136e-05
DO50802	OncoGAN	Liver-HCC	Liver-HCC	0.00123709	8.86451e-05	1.57945e-06	2.34354e-07	1.11371e-08	7.41744e-08	4.39682e-08	2.71849e-11	7.8021e-11	2.80723e-15	4.46712e-08	1.11717e-05	3.76117e-06	3.61634e-06	3.92575e-09	4.37297e-06	0.99988	1.09088e-06	2.6992e-08	1.23825e-07	4.75437e-07	6.10825e-11	1.07598e-07	4.69229e-07	1.38223e-07	3.67191e-08	1.19347e-06	2.65946e-06	6.46538e-11	2.79151e-07
DO50803	OncoGAN	Liver-HCC	Liver-HCC	0.000223954	1.4872e-06	1.28911e-06	6.02657e-08	7.02231e-11	2.06576e-09	1.60483e-08	2.70932e-13	1.02826e-13	6.73549e-19	4.51089e-09	1.34411e-05	1.87994e-08	7.66657e-07	1.38694e-11	8.47441e-07	0.999981	1.28961e-08	5.58817e-11	5.15827e-10	1.98532e-10	1.72773e-10	1.27633e-09	6.71887e-09	3.73363e-09	2.35119e-09	2.39282e-07	2.81136e-07	1.12045e-11	7.502e-08
DO50804	OncoGAN	Liver-HCC	Liver-HCC	1.07869e-06	3.99073e-08	6.88482e-10	2.94923e-12	8.06687e-16	1.37515e-11	8.93461e-13	2.91109e-18	5.13731e-19	6.29003e-27	3.60493e-13	1.8496e-08	3.15937e-10	3.11386e-10	3.03076e-15	9.01225e-10	1	1.51984e-10	1.19128e-13	1.67824e-12	4.46138e-13	2.44028e-18	2.27609e-13	5.62035e-11	1.22516e-12	1.65012e-13	6.20636e-10	5.71977e-10	6.13125e-20	1.27e-11
DO50805	OncoGAN	Liver-HCC	Liver-HCC	0.000123329	4.29504e-06	1.07311e-07	3.25815e-09	4.08394e-12	2.41111e-09	1.22158e-09	2.21315e-14	2.61856e-14	5.72667e-20	1.31255e-10	2.0414e-06	2.35046e-07	7.57156e-07	6.05977e-12	4.96617e-08	0.99999	7.46023e-09	2.24578e-10	2.08482e-09	4.57161e-10	1.44146e-15	4.61875e-10	2.47452e-08	1.12819e-10	1.47189e-10	1.54029e-06	4.54566e-07	3.85646e-15	2.28533e-08
DO50806	OncoGAN	Liver-HCC	Liver-HCC	0.000313203	2.63431e-05	1.38469e-08	8.88645e-08	7.75274e-11	2.08121e-07	2.0196e-08	2.00715e-13	1.87173e-12	2.88338e-17	1.06763e-08	1.06392e-07	6.83964e-08	1.85552e-07	1.50155e-09	6.06611e-07	0.999971	1.31663e-08	9.59593e-09	6.50365e-09	7.47192e-10	1.68007e-12	3.56507e-08	2.34794e-07	4.3077e-08	2.05359e-10	4.85053e-07	1.58643e-07	1.1855e-12	8.58105e-08
DO50807	OncoGAN	Liver-HCC	Liver-HCC	0.00106254	6.64494e-05	1.69346e-06	2.58823e-06	5.15296e-09	4.93007e-07	9.61459e-07	9.15635e-11	2.30878e-10	2.20978e-15	8.85575e-08	9.08511e-06	8.26637e-07	1.83877e-06	2.61856e-08	9.41264e-07	0.9999	9.59445e-07	1.49563e-07	4.13994e-07	2.9686e-08	1.07309e-09	4.01481e-07	3.00217e-06	3.21829e-07	4.24466e-09	3.83796e-06	5.3532e-06	1.26136e-10	9.21187e-07
DO50808	OncoGAN	Liver-HCC	Liver-HCC	0.00222521	0.000191559	1.30125e-06	8.65154e-07	3.97072e-09	2.72642e-07	3.79098e-07	2.30445e-10	3.92046e-10	2.91699e-14	6.75392e-08	1.7192e-05	1.83165e-06	5.89209e-06	1.21915e-08	3.14532e-06	0.999763	2.03958e-06	7.28567e-08	5.40891e-07	1.45242e-07	1.07717e-10	1.23255e-07	2.98854e-06	7.70509e-08	6.37851e-08	5.15011e-06	3.05723e-06	8.09956e-11	3.38699e-07
DO50809	OncoGAN	Liver-HCC	Liver-HCC	0.10567	0.00439528	0.000500196	0.000844014	4.81558e-05	0.000142582	0.000381928	1.61211e-06	4.29203e-06	7.30239e-09	3.10768e-05	0.000914856	0.000547339	0.000274375	2.77148e-05	0.000598216	0.984937	0.00138601	5.13461e-05	0.000127707	0.000235572	5.31205e-07	0.000294343	0.000453218	0.000243534	6.50515e-05	0.00132343	0.00167725	1.59817e-06	0.000492357
DO50811	OncoGAN	Liver-HCC	Liver-HCC	0.000843703	5.25462e-05	3.05267e-06	1.17281e-07	5.19809e-10	5.59116e-08	1.02946e-06	1.48244e-11	1.57986e-10	1.17078e-15	1.58073e-08	1.25918e-05	7.51618e-07	9.50767e-07	2.86032e-09	1.11397e-06	0.999921	1.15029e-06	1.18477e-08	8.36716e-08	2.28671e-08	9.68103e-12	2.25622e-08	6.82797e-07	7.25205e-08	3.94652e-09	3.79349e-06	7.78307e-07	7.59266e-12	3.77214e-07
DO50813	OncoGAN	Liver-HCC	Liver-HCC	0.000317655	1.67349e-05	2.86327e-07	1.04428e-08	2.17845e-11	2.46032e-09	1.86079e-08	5.03673e-12	2.60443e-12	2.19922e-17	6.10843e-09	8.84875e-06	6.39772e-07	6.7731e-08	5.66854e-09	1.85431e-07	0.999972	7.2531e-08	3.30106e-10	4.09661e-08	9.54958e-08	5.23287e-12	4.18518e-09	1.91641e-07	7.42406e-09	6.34264e-10	5.86082e-08	4.64303e-07	1.15096e-12	1.26776e-08
DO50814	OncoGAN	Liver-HCC	Liver-HCC	1.66685e-06	1.049e-07	6.81145e-12	8.24924e-14	1.08556e-18	4.89467e-15	1.68705e-13	6.11825e-22	1.92804e-21	5.43735e-32	9.75882e-17	1.60477e-10	5.81991e-13	1.83373e-12	5.74781e-20	1.79858e-12	1	7.83337e-13	9.67092e-17	1.06106e-16	4.80216e-17	4.13368e-22	9.82458e-15	4.70838e-13	1.57759e-16	1.86786e-16	3.05584e-11	1.20996e-12	9.57114e-24	8.81958e-14
DO50815	OncoGAN	Liver-HCC	Liver-HCC	0.0002073	4.53613e-06	5.24422e-08	4.52448e-08	1.31728e-11	8.11274e-10	5.03292e-08	1.95216e-12	3.71448e-13	5.49309e-19	8.64979e-10	1.12564e-05	2.13405e-07	9.2276e-08	3.192e-11	3.52391e-08	0.999982	1.62246e-08	6.77007e-10	2.89102e-09	2.047e-09	8.03026e-14	3.75902e-09	4.75627e-07	1.00977e-07	2.83904e-09	9.65597e-08	6.59539e-07	2.10715e-14	4.33786e-08
DO50816	OncoGAN	Liver-HCC	Liver-HCC	0.000164544	1.13017e-05	4.97684e-08	1.70881e-08	1.50507e-11	2.95443e-10	1.73432e-08	7.7228e-13	5.90995e-13	2.58978e-18	5.97961e-10	1.88139e-06	1.99345e-07	7.04273e-08	2.94744e-11	5.712e-08	0.999986	2.25158e-08	2.79873e-10	1.54461e-08	6.31812e-09	1.91451e-14	3.92694e-10	4.18449e-08	3.1233e-09	1.48315e-09	1.07625e-07	2.53267e-07	5.12784e-14	6.5457e-09
DO50817	OncoGAN	Liver-HCC	Liver-HCC	8.81619e-05	6.0953e-06	1.08125e-08	1.91159e-09	2.57708e-12	2.09769e-10	3.0242e-09	6.70428e-15	2.56853e-15	7.42334e-22	2.17327e-11	1.26743e-06	3.42637e-09	5.57036e-09	1.05543e-11	9.25361e-10	0.999993	1.05585e-09	4.25334e-12	1.98078e-10	4.87358e-11	2.97888e-16	2.41053e-10	7.39708e-09	5.41114e-10	1.62289e-12	2.61607e-08	1.59115e-08	1.55505e-15	2.11078e-09
DO50818	OncoGAN	Liver-HCC	Liver-HCC	1.60054e-05	1.01376e-06	1.50193e-08	3.87774e-11	6.18234e-14	2.03377e-11	3.4251e-10	4.18585e-16	8.50275e-16	4.31131e-22	3.51141e-11	6.01331e-08	2.82486e-09	8.45916e-09	3.3002e-13	3.87988e-09	0.999999	3.49065e-09	8.62107e-12	7.46661e-12	2.01686e-11	1.23593e-16	1.95777e-12	7.7257e-10	4.24131e-12	4.46366e-13	8.79795e-09	7.61792e-09	2.89403e-16	1.442e-10
DO50819	OncoGAN	Liver-HCC	Liver-HCC	0.00418359	0.000178266	2.09253e-06	7.95996e-06	2.28814e-07	4.91029e-07	2.65122e-06	2.36899e-08	2.57339e-08	2.14074e-11	4.37936e-07	5.88264e-05	1.72681e-05	4.19231e-05	5.99294e-07	2.14248e-05	0.999574	2.08357e-06	1.51901e-07	9.80395e-06	4.34461e-06	2.27297e-09	1.33438e-06	3.3744e-05	1.95978e-06	5.81341e-07	1.04449e-05	2.81535e-05	7.79324e-09	1.23982e-06
DO50820	OncoGAN	Liver-HCC	Liver-HCC	0.00278531	0.00020034	3.35327e-06	3.62667e-06	3.28475e-08	2.43934e-07	4.58117e-07	1.43199e-09	9.92874e-10	5.92644e-13	1.64748e-06	1.83782e-05	1.04932e-05	4.68805e-06	9.6245e-08	8.94745e-06	0.999711	2.49305e-06	2.24856e-07	4.89142e-07	1.81557e-07	1.14394e-09	1.09376e-06	1.18682e-05	2.87835e-06	2.8374e-08	3.25413e-06	1.09129e-05	9.34603e-10	2.90519e-06
DO50822	OncoGAN	Liver-HCC	Liver-HCC	0.00142835	5.8462e-05	1.367e-06	8.72556e-08	1.09526e-09	6.25322e-08	9.53357e-08	3.11159e-10	8.41258e-11	3.45739e-15	4.25288e-08	7.39476e-05	1.27039e-06	8.48753e-07	1.83564e-09	4.94154e-06	0.999853	1.72045e-07	1.30868e-08	2.38613e-07	8.23132e-08	8.69995e-12	3.15919e-08	1.41325e-06	6.55141e-08	2.45009e-08	1.82308e-06	1.45345e-06	2.94135e-11	7.46208e-07
DO50825	OncoGAN	Liver-HCC	Liver-HCC	7.8109e-06	4.94476e-07	1.84486e-10	6.67766e-10	1.69768e-12	7.83804e-11	1.90803e-10	5.10847e-16	1.03825e-15	4.91411e-22	6.44955e-12	6.9546e-09	6.80169e-10	7.11006e-09	5.85597e-14	2.30951e-09	0.999999	1.54472e-10	2.23559e-12	2.35619e-11	3.43145e-11	1.52552e-16	9.11036e-12	5.09753e-10	8.2352e-12	2.0292e-11	9.22133e-09	4.07764e-09	1.87722e-17	3.43354e-11
DO50827	OncoGAN	Liver-HCC	Liver-HCC	0.0768723	0.0116357	3.42734e-05	0.000200533	1.46248e-05	0.000367512	0.000154527	1.88438e-07	2.89017e-06	5.39274e-09	1.39828e-05	5.42575e-05	0.000153961	6.55093e-05	7.26327e-06	7.9473e-05	0.98563	0.000124961	4.99956e-05	4.66232e-05	7.72158e-05	7.32578e-07	0.000158497	0.000198218	0.000106583	1.46722e-05	0.000536749	0.000206124	1.91906e-06	6.33219e-05
DO50829	OncoGAN	Liver-HCC	Liver-HCC	0.00706261	0.000522176	1.94267e-05	8.47122e-05	8.35674e-07	1.91844e-05	1.62351e-06	1.10336e-09	3.82611e-09	5.05288e-13	1.87495e-06	1.50231e-05	6.98836e-06	1.33145e-05	1.20616e-07	3.98365e-06	0.999195	1.21325e-05	1.27094e-05	1.35937e-06	4.18575e-07	5.70115e-10	1.98195e-06	2.01812e-05	1.74176e-06	2.99162e-07	3.87554e-05	1.80565e-05	6.31171e-10	8.15434e-06
DO50831	OncoGAN	Liver-HCC	Liver-HCC	0.336348	0.0291556	0.000972864	0.00251571	0.000488564	0.00596268	0.00124567	1.50957e-05	7.80138e-05	1.17855e-06	0.000585619	0.00138611	0.00112282	0.00141656	0.000161777	0.00327719	0.936012	0.00232893	0.000672247	9.88625e-05	0.000141349	1.61081e-05	0.00127358	0.00106784	0.000822323	0.000449232	0.00413864	0.00253507	0.000130129	0.00192856
DO50832	OncoGAN	Liver-HCC	Liver-HCC	0.00568637	0.000542593	1.04061e-05	5.0977e-06	3.53834e-08	4.60809e-06	2.1785e-06	1.54775e-10	5.76307e-10	5.99795e-14	2.51524e-07	1.06248e-05	5.46298e-06	3.40572e-06	8.3812e-09	2.50506e-05	0.999309	5.96141e-06	5.83174e-08	1.26808e-07	3.99415e-08	2.11179e-10	8.32412e-07	2.88151e-06	1.77309e-06	1.63867e-08	5.12806e-05	1.56122e-05	7.13507e-11	2.62983e-06
DO50834	OncoGAN	Liver-HCC	Liver-HCC	2.47379e-05	1.60654e-06	9.69546e-09	7.50781e-10	3.02969e-12	3.78794e-10	3.75686e-10	3.09834e-15	6.84782e-15	1.04346e-20	6.47464e-11	1.16787e-07	7.95093e-09	3.82961e-09	6.44724e-12	1.72729e-08	0.999998	4.28927e-08	4.24256e-11	1.31596e-10	7.09955e-11	7.73509e-15	1.43548e-09	3.27325e-09	3.52504e-10	3.00218e-11	1.74216e-08	3.20838e-09	2.63515e-15	3.3765e-09
DO50837	OncoGAN	Liver-HCC	Liver-HCC	1.28171	0.0362067	0.00784579	0.0113376	0.00387507	0.0111567	0.0138641	0.00101743	0.00290184	0.000258438	0.00246558	0.0171051	0.00694271	0.00827383	0.00386918	0.0400916	0.71144	0.0120699	0.00480448	0.00944262	0.0225582	0.000907077	0.00378508	0.00523442	0.0150883	0.00720802	0.0144243	0.0123295	0.00345023	0.0100459
DO50839	OncoGAN	Liver-HCC	Liver-HCC	0.151077	0.00714542	0.00104188	0.000910292	5.33226e-05	0.000187217	0.000333667	2.86452e-06	9.3353e-06	3.5261e-08	0.000160752	0.00179366	0.000415818	0.000314542	4.73963e-05	0.00464786	0.976962	0.000692047	7.09102e-05	0.000135408	0.000370406	6.0938e-06	0.000281556	0.000404231	0.00116063	8.97471e-05	0.000923479	0.00116027	9.87983e-06	0.00066908
DO50840	OncoGAN	Liver-HCC	Liver-HCC	0.154776	0.00639142	0.000909169	0.000713284	1.18104e-05	0.000310879	0.000235436	6.69499e-06	8.56662e-06	4.59906e-08	0.00023958	0.0040673	0.000406998	0.00130327	1.58435e-05	0.00504048	0.975454	0.000271987	7.98755e-05	6.62423e-05	5.03603e-05	1.9525e-06	8.96025e-05	0.000541903	0.00025836	0.000139396	0.0010254	0.00127432	1.37411e-05	0.00107174
DO50842	OncoGAN	Liver-HCC	Liver-HCC	5.70494e-10	3.0974e-11	1.97224e-16	6.19172e-17	1.64342e-24	4.72965e-21	8.91265e-18	2.28379e-27	1.39452e-28	2.5271e-41	3.14861e-21	1.10604e-14	2.46671e-17	5.70535e-16	4.08571e-23	1.24905e-15	1	1.39063e-17	2.42012e-21	9.95968e-20	3.66497e-21	3.95332e-29	1.68127e-19	2.0366e-17	4.53297e-20	1.50735e-24	5.4195e-16	2.02442e-17	1.59775e-30	8.11036e-19
DO50844	OncoGAN	Liver-HCC	Liver-HCC	6.61405e-09	3.58665e-10	1.8437e-14	8.92412e-17	5.30178e-22	1.43273e-17	1.01548e-16	1.13406e-25	2.3317e-25	1.20709e-35	6.33292e-18	2.00347e-12	8.99355e-15	2.70336e-15	2.37132e-20	1.0992e-14	1	8.00252e-15	3.5567e-18	2.67206e-17	5.19531e-19	5.80641e-26	4.5979e-17	2.83536e-14	1.1882e-16	6.22853e-20	3.08814e-14	1.71016e-15	7.13566e-27	8.38123e-16
DO50845	OncoGAN	Liver-HCC	Liver-HCC	0.0462035	0.00234445	0.000132908	0.00016392	1.01688e-05	1.73586e-05	7.61048e-05	6.06007e-07	9.64149e-07	1.54085e-09	1.27511e-05	0.00157737	0.000253276	0.000179313	4.82357e-06	7.73727e-05	0.993613	0.000343745	1.2465e-05	0.000129074	0.000102531	1.84357e-07	1.44852e-05	0.000120702	0.000184571	1.68491e-05	0.000185436	0.000414515	4.12394e-07	1.04597e-05
DO50848	OncoGAN	Liver-HCC	Liver-HCC	0.00969066	0.000453858	2.16594e-05	2.48879e-05	2.74617e-07	4.63305e-06	5.22148e-06	2.874e-08	1.46863e-08	1.58233e-11	1.42083e-06	0.00014777	2.32695e-05	6.78741e-05	8.12869e-07	0.00017224	0.998903	5.64352e-06	6.57889e-07	4.26501e-06	1.2456e-06	1.84013e-08	6.7339e-06	1.93125e-05	9.99588e-06	3.17734e-06	5.74858e-05	5.46956e-05	7.615e-09	1.00866e-05
DO50850	OncoGAN	Liver-HCC	Liver-HCC	0.004094	0.000278498	7.04459e-06	8.27037e-06	1.34326e-07	3.15412e-06	1.50099e-06	5.93218e-09	1.22429e-08	9.03978e-12	1.63467e-06	3.26478e-05	3.24846e-06	8.98287e-06	9.75803e-08	2.43382e-05	0.99957	5.34953e-06	2.47665e-07	1.00955e-06	1.14581e-06	7.43365e-09	1.39235e-06	2.53202e-06	2.14072e-06	1.32686e-06	3.26339e-05	9.10307e-06	4.01863e-09	3.0105e-06
DO50851	OncoGAN	Liver-HCC	Liver-HCC	5.14264e-05	2.58993e-06	2.6651e-07	2.03427e-09	4.97374e-12	8.04388e-10	8.50094e-10	5.13243e-14	4.26484e-14	2.18775e-20	1.67102e-10	3.84905e-07	3.77368e-08	4.52131e-08	6.54078e-12	3.63116e-07	0.999996	1.35663e-08	3.42782e-11	4.2428e-10	1.04505e-10	6.73905e-15	1.12898e-10	6.75275e-09	6.42211e-09	1.21414e-11	1.8003e-08	2.15445e-08	7.18357e-15	5.3998e-09
DO50855	OncoGAN	Liver-HCC	Liver-HCC	0.334293	0.0285686	0.00167971	0.00194093	0.000255329	0.00193673	0.000651566	5.20187e-06	1.2164e-05	1.27626e-07	0.000380564	0.000917225	0.00163893	0.000994287	0.00019561	0.00349233	0.939328	0.00155633	0.000831708	6.131e-05	3.36139e-05	2.89579e-06	0.00179979	0.00419286	0.00122743	0.000208948	0.00431263	0.00291785	7.44822e-06	0.000849796
DO50857	OncoGAN	Liver-HCC	Liver-HCC	0.00732121	0.000363796	2.38207e-05	2.96347e-06	6.09327e-08	6.81764e-06	1.13117e-06	1.42298e-09	2.77082e-09	3.81548e-13	3.017e-06	0.000201269	9.94156e-06	2.84562e-05	8.81054e-08	6.63474e-05	0.999184	2.81102e-05	5.45737e-07	1.17136e-06	5.07856e-07	6.64268e-09	4.40389e-06	4.83767e-06	1.07755e-05	6.30729e-07	2.62261e-05	1.96761e-05	5.42739e-09	1.09473e-05
DO50859	OncoGAN	Liver-HCC	Liver-HCC	2.98843e-05	8.31925e-07	1.16249e-08	1.90189e-09	5.18681e-12	5.12801e-09	1.11107e-09	3.49093e-15	6.7726e-15	2.9193e-21	3.72755e-11	6.85448e-07	8.04257e-09	4.51928e-08	9.4134e-12	6.04891e-08	0.999998	1.1566e-08	7.92054e-11	1.19025e-09	7.74065e-10	5.00027e-16	7.5476e-10	1.18235e-09	6.884e-11	1.54732e-10	4.28283e-07	9.87468e-09	1.49376e-15	5.69083e-09
sim1	OncoGAN	Lymph-MCLL	Lymph-CLL	0.59603	4.06976e-07	6.6189e-07	1.18721e-06	1.00343e-06	7.63409e-08	8.7472e-07	3.33087e-07	1.63769e-07	1.77123e-08	8.24217e-07	6.11963e-06	2.62749e-06	6.96257e-06	5.35312e-07	3.23173e-06	7.11237e-06	1.35618e-06	2.71321e-07	0.355988	0.643969	1.17247e-07	3.39794e-07	1.41679e-06	2.14266e-06	6.62029e-07	1.19972e-06	3.06877e-06	1.73724e-07	8.78282e-07
sim10	OncoGAN	Lymph-UCLL	Lymph-CLL	1.4906	0.00626478	0.00710721	0.0161068	0.00777662	0.00937116	0.00941648	0.00430213	0.00442314	0.00177703	0.00858504	0.0175706	0.00565277	0.0178536	0.0142327	0.0122314	0.0448499	0.00553564	0.00242392	0.0564607	0.658439	0.00637027	0.00450487	0.00898244	0.0203037	0.00712121	0.0105098	0.0101961	0.0151629	0.00646795
sim100	OncoGAN	Lymph-UCLL	Lymph-CLL	0.462563	0.00146722	0.000785859	0.00282188	0.00538891	0.00121518	0.00162214	0.000308219	0.000437208	0.000129379	0.00107896	0.00265546	0.00108264	0.00142312	0.000634862	0.00169902	0.00451569	0.00253817	0.000546264	0.0382472	0.913875	0.000627777	0.0010921	0.000875279	0.00555786	0.00146395	0.00264952	0.0021759	0.00149657	0.00158855
sim11	OncoGAN	Lymph-MCLL	Lymph-CLL	0.728706	0.000391899	0.000303277	0.000705244	0.000535571	0.000178524	0.000409148	0.00039647	0.000168339	6.68634e-05	0.000434048	0.00166574	0.0011531	0.00103755	0.000294114	0.00130194	0.00216659	0.00102576	0.000245258	0.299253	0.682609	0.000192032	0.000397238	0.000717777	0.00083083	0.000662313	0.000649733	0.00142163	0.000159598	0.000627492
sim12	OncoGAN	Lymph-UCLL	Lymph-CLL	2.12098	0.0197035	0.012034	0.025493	0.00677573	0.00725978	0.0162617	0.0116175	0.0106631	0.00377207	0.00922702	0.0254038	0.0158348	0.0191286	0.00415194	0.008679	0.0695727	0.0150492	0.00479465	0.104698	0.456095	0.0279344	0.0120535	0.00852996	0.0119463	0.0201168	0.0199722	0.0241869	0.00957201	0.0194735
sim13	OncoGAN	Lymph-MCLL	Lymph-CLL	0.511833	9.21606e-05	0.000167333	0.000179455	0.000195089	7.03416e-05	0.000242091	6.49599e-05	6.2262e-05	8.25998e-05	0.000136852	0.000435339	0.00023976	0.000239386	0.000142157	0.000220175	0.00044911	0.000259765	7.05543e-05	0.200617	0.794255	6.47215e-05	9.30803e-05	0.000429606	0.000193647	0.000220395	0.000117468	0.000328567	0.000178302	0.000152506
sim14	OncoGAN	Lymph-MCLL	Lymph-CLL	0.455415	4.30376e-08	1.41713e-07	2.61144e-07	1.32546e-07	1.69843e-08	1.53473e-07	3.39654e-08	2.05868e-08	1.95686e-09	2.53742e-07	2.27583e-06	6.13537e-07	1.26567e-06	1.28981e-07	2.92619e-07	1.90985e-06	4.02385e-07	2.89248e-08	0.195012	0.804978	1.19527e-08	5.00275e-08	6.19456e-07	2.4517e-07	4.04535e-08	2.4548e-07	1.06867e-06	3.60096e-08	1.92482e-07
sim15	OncoGAN	Lymph-MCLL	Lymph-CLL	0.504275	8.73134e-08	3.07961e-07	2.76241e-07	2.29576e-07	4.17789e-08	4.11565e-07	1.1477e-07	4.67643e-08	3.2156e-09	1.53498e-07	1.1517e-06	7.08586e-07	1.59855e-06	1.55548e-07	5.38997e-07	2.84086e-06	6.52219e-07	6.60976e-08	0.312522	0.687466	2.88066e-08	9.31181e-08	4.77533e-07	2.15492e-07	1.17995e-07	4.46636e-07	1.11926e-06	4.38201e-08	4.08823e-07
sim16	OncoGAN	Lymph-UCLL	Lymph-CLL	1.04453	0.00705495	0.00458928	0.00810082	0.00748952	0.00299483	0.00768856	0.00204647	0.00342041	0.00118914	0.00389365	0.0138322	0.00521063	0.00561874	0.00273252	0.0100898	0.0141126	0.00428263	0.00186216	0.0494977	0.7921	0.0029387	0.0034287	0.00567297	0.00569368	0.00831151	0.00803169	0.0100806	0.00468702	0.00334844
sim17	OncoGAN	Lymph-UCLL	Lymph-CLL	1.84872	0.00891433	0.0100192	0.0229509	0.015974	0.00947774	0.0166248	0.0116547	0.00710476	0.00611446	0.0080412	0.0130114	0.0130355	0.0106295	0.017854	0.00801171	0.0233765	0.00951698	0.00452432	0.0732611	0.571507	0.00961817	0.00626293	0.0250371	0.0181851	0.0281867	0.00788564	0.0227914	0.0126745	0.0077539
sim18	OncoGAN	Lymph-UCLL	Lymph-CLL	1.8916	0.00595919	0.00680104	0.0156857	0.00565173	0.00870201	0.0110066	0.0217933	0.00899317	0.00615426	0.0102601	0.0326583	0.00908737	0.00994413	0.00904593	0.00972951	0.0244163	0.0165038	0.00237326	0.151255	0.517829	0.0264054	0.00639512	0.00886077	0.013535	0.0145303	0.0152028	0.014531	0.00490778	0.0117825
sim19	OncoGAN	Lymph-MCLL	Lymph-CLL	0.385236	1.88127e-06	1.37523e-06	3.79926e-06	5.40463e-06	2.35537e-07	4.03708e-06	5.31562e-07	4.79448e-07	5.11207e-08	2.72123e-06	8.52524e-06	6.41041e-06	1.15837e-05	1.22034e-06	1.41578e-05	2.15312e-05	3.54809e-06	9.1196e-07	0.185394	0.814486	2.62005e-07	1.30753e-06	6.43225e-06	4.77155e-06	6.42856e-07	1.94987e-06	1.20162e-05	2.6475e-07	3.18055e-06
sim2	OncoGAN	Lymph-MCLL	Lymph-CLL	0.605652	1.84846e-07	3.27155e-07	7.28303e-07	4.95992e-07	7.71002e-08	7.83156e-07	1.33125e-07	9.17311e-08	9.57228e-09	3.66678e-07	2.91553e-06	1.13898e-06	3.45776e-06	5.03214e-07	1.0724e-06	6.28316e-06	4.77207e-07	1.62812e-07	0.417925	0.582049	6.35976e-08	4.7355e-07	8.72984e-07	6.06511e-07	6.28269e-07	1.17199e-06	1.53208e-06	2.05883e-07	1.18665e-06
sim20	OncoGAN	Lymph-UCLL	Lymph-CLL	1.48219	0.0128888	0.00563943	0.0126646	0.0110276	0.00407249	0.0117667	0.00410719	0.00542396	0.00299166	0.00569949	0.0138652	0.00675374	0.0165827	0.00459943	0.0129604	0.0409928	0.00868411	0.00243956	0.0258864	0.685494	0.00767832	0.00381746	0.00671684	0.030497	0.016069	0.00747678	0.0207518	0.00735543	0.00509735
sim21	OncoGAN	Lymph-UCLL	Lymph-CLL	1.0854	0.00362505	0.00560742	0.0108078	0.00604152	0.00276122	0.00709275	0.00190151	0.00230668	0.000751248	0.00363742	0.0180173	0.00534811	0.00903973	0.00542379	0.0110421	0.030298	0.00490519	0.00136737	0.032478	0.774192	0.00290267	0.00336675	0.00694022	0.0155231	0.00695355	0.00517108	0.0137151	0.00282686	0.00595595
sim22	OncoGAN	Lymph-UCLL	Lymph-CLL	0.795027	0.00287544	0.00234925	0.00639145	0.00420291	0.000809201	0.0042687	0.00363447	0.00134082	0.000436925	0.00330246	0.00757388	0.00208427	0.00335521	0.00222159	0.00547622	0.012814	0.00343494	0.000579987	0.0616984	0.829564	0.00160992	0.00107997	0.00713526	0.0189073	0.00240428	0.00276062	0.00465688	0.00128297	0.00174828
sim23	OncoGAN	Lymph-UCLL	Lymph-CLL	1.08313	0.00553165	0.00443266	0.0123041	0.00614878	0.00503535	0.010382	0.00128809	0.0021936	0.00078306	0.00600805	0.00808052	0.00576286	0.00484736	0.00729828	0.00954247	0.0193818	0.00758584	0.00287365	0.0324926	0.782352	0.00473861	0.00617296	0.0127991	0.00620263	0.0107874	0.00619419	0.00828446	0.00604494	0.00445105
sim24	OncoGAN	Lymph-UCLL	Lymph-CLL	1.40837	0.00746988	0.00423652	0.0139851	0.0121466	0.00495681	0.0117399	0.00899098	0.00578717	0.00342825	0.00743489	0.00977539	0.00584726	0.00595846	0.0105191	0.00904027	0.0186853	0.00778966	0.00272168	0.0562093	0.693761	0.0120258	0.00390282	0.00837094	0.01503	0.0318844	0.00665655	0.00955175	0.00453549	0.00755907
sim25	OncoGAN	Lymph-MCLL	Lymph-CLL	0.520626	7.55137e-06	7.46196e-06	1.96595e-05	2.38008e-05	4.73427e-06	1.68043e-05	2.77456e-06	2.58129e-06	4.26731e-07	9.52645e-06	2.76343e-05	2.26974e-05	3.17628e-05	1.06791e-05	2.95544e-05	7.95458e-05	1.17315e-05	4.8905e-06	0.229836	0.769743	1.6722e-06	6.86254e-06	2.39787e-05	1.73452e-05	4.56095e-06	1.35753e-05	2.68431e-05	2.95148e-06	9.23925e-06
sim26	OncoGAN	Lymph-UCLL	Lymph-CLL	0.70072	0.0019899	0.00149418	0.00287842	0.00132802	0.000708733	0.00188836	0.000347136	0.000609385	7.36848e-05	0.00147112	0.00537106	0.00139499	0.00453599	0.000554064	0.00429634	0.0135645	0.0011224	0.000420327	0.113619	0.823093	0.000475442	0.00130625	0.00243471	0.00309254	0.000451345	0.00300148	0.0050245	0.00113451	0.00231846
sim27	OncoGAN	Lymph-UCLL	Lymph-CLL	1.48387	0.00563205	0.0066103	0.0102037	0.00954878	0.00282694	0.0107505	0.00435318	0.00472617	0.00301139	0.00795914	0.0216944	0.00456352	0.00791536	0.00772873	0.0076769	0.0173336	0.00869024	0.00328912	0.096598	0.669329	0.0103428	0.00570063	0.00568363	0.013244	0.0100628	0.0115928	0.00910637	0.0135461	0.0102801
sim28	OncoGAN	Lymph-UCLL	Lymph-CLL	0.647225	0.00261887	0.00299166	0.00262613	0.00273153	0.00127832	0.00292917	0.00109862	0.000654257	0.000144109	0.00142407	0.00652777	0.00289309	0.00490157	0.00150076	0.0115456	0.00812891	0.00223289	0.00063736	0.0529478	0.868005	0.00079401	0.00176862	0.00423923	0.00394922	0.00234559	0.00146303	0.00520636	0.00107019	0.00134595
sim29	OncoGAN	Lymph-MCLL	Lymph-CLL	0.582386	1.93918e-07	3.42706e-07	6.84312e-07	4.60945e-07	6.0508e-08	4.68302e-07	1.83689e-07	6.76398e-08	4.27214e-09	2.97288e-07	4.08274e-06	1.38458e-06	2.51776e-06	2.53369e-07	3.08754e-06	5.05006e-06	5.64524e-07	1.19972e-07	0.407051	0.592923	4.6909e-08	2.26243e-07	1.27595e-06	9.60466e-07	3.44663e-07	5.69006e-07	2.04301e-06	6.45428e-08	6.62112e-07
sim3	OncoGAN	Lymph-UCLL	Lymph-CLL	1.82132	0.0121075	0.00835932	0.0122667	0.0105541	0.0127323	0.0207048	0.00792323	0.018876	0.00641677	0.00862066	0.0200447	0.00881577	0.0169648	0.00494729	0.0183655	0.0294085	0.0102589	0.00303244	0.0840591	0.55318	0.0177102	0.00623274	0.00878034	0.0185626	0.0406549	0.00759745	0.0138084	0.0124602	0.006555
sim30	OncoGAN	Lymph-MCLL	Lymph-CLL	0.484889	0.000319592	0.000244248	0.000808998	0.000732033	0.00016317	0.000597778	0.000143394	0.000255229	6.92704e-05	0.00043383	0.000833344	0.000538432	0.000725601	0.000230631	0.000716771	0.00188444	0.000645675	0.000153158	0.166428	0.819867	0.000285023	0.000273001	0.000479838	0.00048321	0.000439647	0.000397111	0.00147264	9.65219e-05	0.00028267
sim31	OncoGAN	Lymph-UCLL	Lymph-CLL	1.23899	0.00650011	0.00693761	0.00923436	0.00525974	0.00182938	0.0102675	0.00218775	0.00238173	0.000597611	0.00300439	0.0264603	0.00738312	0.00588321	0.00736366	0.00897122	0.0212368	0.0105765	0.00139879	0.0572408	0.733401	0.00500216	0.00241753	0.00479065	0.019021	0.00456779	0.00631147	0.0175265	0.00448031	0.00776632
sim32	OncoGAN	Lymph-UCLL	Lymph-CLL	1.0283	0.00601046	0.00702091	0.010237	0.00779464	0.00271539	0.00945323	0.00246498	0.00229159	0.0003804	0.00318758	0.0130759	0.00416757	0.00541673	0.00404822	0.0102893	0.0303846	0.00507092	0.0014881	0.0483757	0.788037	0.00343787	0.00269049	0.0041123	0.0060848	0.00363184	0.00440627	0.00590885	0.0032398	0.00457701
sim33	OncoGAN	Lymph-UCLL	Lymph-CLL	1.86861	0.0178317	0.0117787	0.0154748	0.00831088	0.00854046	0.0210932	0.0142414	0.00621832	0.0023861	0.0107419	0.0205994	0.0118166	0.0184852	0.00696447	0.0139554	0.0446954	0.0157175	0.00400999	0.101879	0.542286	0.00926981	0.0067209	0.0143951	0.0113892	0.00826751	0.016972	0.0195199	0.00496941	0.0114692
sim34	OncoGAN	Lymph-MCLL	Lymph-CLL	0.425284	1.32859e-07	3.366e-07	4.0175e-07	3.92102e-07	6.37528e-08	4.70694e-07	7.10108e-08	5.85686e-08	6.11375e-09	3.93568e-07	1.4529e-06	9.96681e-07	1.27463e-06	3.67487e-07	8.73897e-07	4.36962e-06	5.79713e-07	1.1123e-07	0.218389	0.781595	1.09306e-07	1.57065e-07	5.58948e-07	7.27605e-07	1.35227e-07	4.49549e-07	1.12079e-06	3.37693e-08	4.63263e-07
sim35	OncoGAN	Lymph-UCLL	Lymph-CLL	1.69179	0.0193344	0.00934285	0.0218058	0.0152139	0.00547932	0.0108629	0.00446986	0.00416028	0.00163725	0.00597056	0.0237142	0.0105176	0.0126488	0.0102103	0.0198665	0.0416624	0.00843077	0.00437537	0.0430223	0.622287	0.00442644	0.00747081	0.0134549	0.0165119	0.0116915	0.00978129	0.0172528	0.0141219	0.0102761
sim36	OncoGAN	Lymph-UCLL	Lymph-CLL	1.38027	0.0069523	0.00532737	0.0111638	0.00495495	0.00579066	0.00800488	0.0122123	0.0052798	0.0049074	0.00645747	0.0129948	0.00471481	0.00674905	0.0146536	0.0196216	0.0270908	0.012671	0.00269163	0.0382333	0.711576	0.00820274	0.00586868	0.00853657	0.0129027	0.0128146	0.00784068	0.00845991	0.00671314	0.00661322
sim37	OncoGAN	Lymph-UCLL	Lymph-CLL	2.60668	0.031788	0.0117705	0.0177363	0.0128078	0.0105955	0.0258919	0.0127643	0.0385523	0.0201628	0.0153125	0.0255904	0.0191529	0.0163644	0.013139	0.0105721	0.0452146	0.0160299	0.00466619	0.0676129	0.336657	0.0661145	0.00978875	0.0178592	0.0419087	0.0237661	0.0126445	0.0384729	0.0186584	0.0184053
sim38	OncoGAN	Lymph-UCLL	Lymph-CLL	1.67918	0.00763193	0.00960829	0.00961955	0.0137799	0.00808756	0.0231034	0.0108685	0.0153473	0.00853503	0.00716115	0.0135783	0.00740262	0.0116148	0.00490525	0.00826286	0.0276405	0.0121835	0.00385321	0.0609822	0.628118	0.0192004	0.0065039	0.00914357	0.0187942	0.0120587	0.0104283	0.0167611	0.0069052	0.00792051
sim39	OncoGAN	Lymph-UCLL	Lymph-CLL	1.18628	0.00324692	0.00403834	0.0108141	0.00415329	0.00161937	0.013152	0.00428668	0.00582518	0.00189685	0.0054987	0.00949137	0.00359992	0.00644637	0.00443306	0.00341102	0.0150802	0.00743438	0.000884345	0.145899	0.692504	0.0159591	0.00201086	0.00272439	0.0100207	0.00463458	0.00631125	0.00562507	0.00421264	0.00478621
sim4	OncoGAN	Lymph-UCLL	Lymph-CLL	1.55193	0.00472307	0.00438449	0.00652944	0.00292383	0.00311836	0.0114078	0.0366947	0.00796882	0.0058283	0.00648455	0.00986446	0.00503258	0.0113537	0.00490601	0.0121096	0.0139174	0.0110819	0.00165016	0.167812	0.576756	0.0261409	0.00246427	0.00495291	0.0203632	0.0140742	0.00529537	0.00988881	0.00816193	0.0041111
sim40	OncoGAN	Lymph-MCLL	Lymph-BNHL	0.587455	4.2516e-10	2.95834e-09	5.63091e-09	3.66896e-09	2.95261e-10	5.98369e-09	6.79622e-10	1.39967e-10	1.03213e-11	6.457e-09	2.66403e-08	1.53408e-08	3.45688e-08	2.61929e-09	1.70464e-08	7.1092e-08	6.80579e-09	8.37836e-10	0.551645	0.448355	4.93522e-10	9.46289e-10	9.21152e-09	7.7272e-09	4.87107e-10	4.72171e-09	1.5273e-08	4.9068e-10	6.43479e-09
sim41	OncoGAN	Lymph-UCLL	Lymph-CLL	1.32516	0.00382769	0.00481473	0.0109526	0.00602766	0.00501065	0.0167448	0.00220102	0.00432355	0.00150941	0.00668448	0.0268218	0.00583695	0.0121569	0.00318639	0.015949	0.0226889	0.006393	0.00243017	0.0668883	0.706087	0.00202422	0.00555084	0.00535301	0.0106287	0.0104351	0.0113044	0.0115249	0.00500454	0.00763901
sim42	OncoGAN	Lymph-UCLL	Lymph-CLL	2.09217	0.0119565	0.00868214	0.024808	0.00881367	0.0165851	0.022797	0.0176901	0.0159999	0.0102862	0.0102223	0.0224756	0.0124072	0.0124819	0.00569884	0.0227182	0.0398645	0.0142643	0.00576497	0.0719936	0.498438	0.0256102	0.00609791	0.0128837	0.037261	0.0135884	0.0123587	0.0206975	0.00854771	0.00900676
sim43	OncoGAN	Lymph-MCLL	Lymph-CLL	0.544057	8.87519e-09	5.13646e-08	9.10949e-08	1.0606e-07	4.84407e-09	8.92188e-08	1.04212e-08	5.25069e-09	7.9503e-10	7.21288e-08	4.03144e-07	1.64945e-07	4.25591e-07	3.89653e-08	2.81072e-07	5.94517e-07	8.05946e-08	1.36607e-08	0.361659	0.638338	4.36415e-09	4.05595e-08	1.31224e-07	7.01236e-08	4.83644e-08	5.9613e-08	2.86665e-07	2.255e-08	1.40557e-07
sim44	OncoGAN	Lymph-MCLL	Lymph-CLL	0.56679	5.70339e-05	4.7898e-05	7.66521e-05	9.36316e-05	1.0988e-05	0.000132948	1.42724e-05	2.32175e-05	2.64114e-06	7.00079e-05	0.000145155	0.000108941	0.000308817	3.83579e-05	0.00028682	0.000368828	0.00013545	2.82585e-05	0.357806	0.63969	9.46786e-06	2.58762e-05	6.66462e-05	9.39694e-05	3.6179e-05	9.9471e-05	0.000162439	2.47777e-05	3.51441e-05
sim45	OncoGAN	Lymph-UCLL	Lymph-CLL	1.26851	0.00391199	0.00647401	0.0135573	0.0122882	0.00285199	0.0132741	0.00446584	0.0081648	0.00329894	0.00559352	0.0103172	0.00323307	0.00883301	0.00380157	0.00709221	0.0217495	0.00844569	0.00267589	0.0588167	0.731528	0.00496913	0.00278526	0.00267597	0.0152169	0.00877802	0.0107581	0.00662723	0.0105439	0.00727216
sim46	OncoGAN	Lymph-MCLL	Lymph-BNHL	0.632406	9.67202e-07	1.72847e-06	1.65449e-06	1.23927e-06	1.92558e-07	1.75367e-06	4.90858e-07	2.6639e-07	3.59812e-08	1.159e-06	9.66517e-06	3.49357e-06	4.82031e-06	9.59041e-07	2.55483e-06	1.43729e-05	1.80551e-06	2.73722e-07	0.591105	0.408831	1.59886e-07	4.22236e-07	4.01747e-06	2.87163e-06	5.18146e-07	1.30126e-06	5.43469e-06	2.85418e-07	1.66403e-06
sim47	OncoGAN	Lymph-MCLL	Lymph-CLL	0.619266	3.33565e-07	4.88787e-07	1.01279e-06	5.96761e-07	7.68605e-08	1.18518e-06	3.39964e-07	1.27186e-07	2.56493e-08	9.35666e-07	2.89125e-06	1.79544e-06	5.08714e-06	8.21754e-07	6.58293e-07	7.01295e-06	5.96472e-07	2.01317e-07	0.442866	0.5571	1.09533e-07	2.54458e-07	2.78674e-06	1.03708e-06	2.43462e-07	1.07586e-06	2.86001e-06	2.20663e-07	9.15398e-07
sim48	OncoGAN	Lymph-MCLL	Lymph-CLL	0.528062	1.40468e-05	1.33073e-05	3.08784e-05	3.3759e-05	7.61121e-06	3.70909e-05	2.10892e-05	9.4065e-06	2.40449e-06	1.17685e-05	5.11776e-05	4.4041e-05	6.98306e-05	1.61561e-05	2.74395e-05	0.000116312	3.46621e-05	7.0319e-06	0.269376	0.729794	1.16291e-05	1.27686e-05	4.89997e-05	4.4029e-05	1.52599e-05	2.46429e-05	8.40932e-05	7.27531e-06	3.33311e-05
sim49	OncoGAN	Lymph-MCLL	Lymph-CLL	0.392666	7.70234e-07	1.10974e-06	2.02176e-06	1.24097e-06	1.13118e-07	9.49258e-07	3.26022e-07	2.37369e-07	4.24752e-08	1.82357e-06	4.92261e-06	2.53607e-06	3.66342e-06	6.13334e-07	4.04306e-06	1.25482e-05	1.64474e-06	3.19243e-07	0.15438	0.84557	1.29936e-07	3.49406e-07	2.38409e-06	2.30361e-06	5.3528e-07	8.09847e-07	3.23829e-06	3.42183e-07	1.33366e-06
sim5	OncoGAN	Lymph-UCLL	Lymph-CLL	0.946578	0.00441775	0.00227859	0.00909134	0.00552597	0.00134654	0.0115493	0.0010559	0.00137922	0.000182547	0.00111835	0.00971638	0.00177879	0.00278773	0.00788016	0.019097	0.0299473	0.00174893	0.000422272	0.0403016	0.786955	0.00115306	0.00171206	0.00204434	0.039493	0.0025713	0.00426643	0.00410766	0.00159592	0.00447534
sim50	OncoGAN	Lymph-MCLL	Lymph-CLL	0.552997	8.10012e-07	2.25063e-06	3.84657e-06	1.7993e-06	5.04923e-07	3.47583e-06	5.98401e-07	3.97207e-07	5.32366e-08	1.98254e-06	7.34806e-06	7.80292e-06	1.17559e-05	1.71482e-06	4.27059e-06	1.98714e-05	3.07299e-06	8.07185e-07	0.332662	0.667245	6.79125e-07	9.83769e-07	4.99133e-06	2.07841e-06	1.06388e-06	1.5473e-06	7.04986e-06	3.57989e-07	2.00352e-06
sim51	OncoGAN	Lymph-UCLL	Lymph-CLL	1.32536	0.00625246	0.0116665	0.0115436	0.00635517	0.00264717	0.00994434	0.00420262	0.00334738	0.00191741	0.00715418	0.0172608	0.00653411	0.00816553	0.00489959	0.0202863	0.0160517	0.00653239	0.00194176	0.0641657	0.706447	0.00567983	0.00725216	0.00742331	0.0220704	0.0124126	0.00442768	0.0107494	0.00464117	0.00802725
sim52	OncoGAN	Lymph-UCLL	Lymph-CLL	0.582845	1.11454e-05	1.17017e-05	2.68717e-05	1.42782e-05	2.73327e-06	3.1271e-05	7.76766e-06	4.94236e-06	1.23843e-06	8.87477e-06	7.88993e-05	3.04877e-05	5.03816e-05	1.21601e-05	3.0105e-05	0.000221634	3.24925e-05	3.97374e-06	0.354975	0.644207	2.90173e-06	7.43385e-06	4.12657e-05	2.91043e-05	2.09672e-05	2.83854e-05	7.20986e-05	1.52403e-05	1.90144e-05
sim53	OncoGAN	Lymph-UCLL	Lymph-CLL	0.978341	0.00537972	0.00490525	0.00623761	0.00554463	0.00316753	0.00347503	0.00238231	0.00145788	0.00100635	0.00282472	0.00777255	0.00503783	0.00592579	0.00504803	0.00820613	0.0141702	0.00494935	0.00213111	0.0645154	0.794833	0.00264808	0.00229684	0.00579152	0.0137369	0.00458785	0.00501357	0.00825143	0.00628882	0.00241401
sim54	OncoGAN	Lymph-UCLL	Lymph-CLL	0.953634	0.00331363	0.00315016	0.00767204	0.00272936	0.00133987	0.0110536	0.00126826	0.00354515	0.000475637	0.00378601	0.00846601	0.00302107	0.00697546	0.00160576	0.00567727	0.0207751	0.00466075	0.00118638	0.0755683	0.785509	0.00248888	0.00161281	0.00289035	0.0218198	0.00122813	0.0060472	0.007022	0.0023468	0.00276553
sim55	OncoGAN	Lymph-UCLL	Lymph-CLL	1.06061	0.00427636	0.00446558	0.00709175	0.00623843	0.00159291	0.00859408	0.00270807	0.0036886	0.00175622	0.00451982	0.00783082	0.00430377	0.00389005	0.00588778	0.00752543	0.0154505	0.00553965	0.00160175	0.0518121	0.779972	0.00632721	0.00188284	0.0101779	0.0121667	0.0187007	0.00654464	0.0071084	0.00531731	0.00302835
sim56	OncoGAN	Lymph-UCLL	Lymph-CLL	2.64835	0.00798095	0.00679934	0.0208483	0.00825452	0.0189732	0.0278259	0.0988154	0.0539253	0.11199	0.0123884	0.0111253	0.0110483	0.0141698	0.0137795	0.00492093	0.0250257	0.0138225	0.00410933	0.0952844	0.208453	0.107012	0.00650445	0.0160442	0.0224693	0.0257098	0.00844714	0.027022	0.0105508	0.0066999
sim57	OncoGAN	Lymph-MCLL	Lymph-CLL	0.468635	4.12467e-06	3.62875e-06	8.02478e-06	1.10354e-05	1.33804e-06	1.24805e-05	3.14276e-06	2.07511e-06	7.10018e-07	7.40282e-06	2.38631e-05	2.32888e-05	2.07085e-05	4.8013e-06	3.6909e-05	6.09768e-05	9.86643e-06	1.94968e-06	0.215567	0.784116	1.55438e-06	2.80345e-06	1.46373e-05	1.51497e-05	3.21743e-06	5.52508e-06	2.04652e-05	5.11983e-06	1.20278e-05
sim58	OncoGAN	Lymph-UCLL	Lymph-CLL	1.06762	0.00702273	0.00463218	0.00519876	0.00322897	0.00302751	0.0031338	0.00168635	0.00203859	0.00152083	0.00340963	0.0177421	0.00518971	0.0101864	0.00304643	0.0102363	0.023369	0.00771729	0.00212617	0.0345513	0.779918	0.00431122	0.00296732	0.00714575	0.0144073	0.00586579	0.00412702	0.0100945	0.0167593	0.00533942
sim59	OncoGAN	Lymph-UCLL	Lymph-CLL	1.20199	0.00538105	0.00856478	0.0111978	0.0102665	0.00347666	0.00839114	0.00261721	0.00220231	0.00112948	0.00340928	0.0167334	0.00515108	0.00625145	0.00403347	0.0124714	0.0231096	0.00605472	0.0016108	0.0447259	0.746023	0.00558625	0.00308197	0.00782622	0.0206469	0.00733223	0.00686651	0.0113942	0.00793473	0.0065297
sim6	OncoGAN	Lymph-UCLL	Lymph-CLL	1.08465	0.00554968	0.00508472	0.00559171	0.00502908	0.00158156	0.0047841	0.00172769	0.00301255	0.000748797	0.00303629	0.0122754	0.00383415	0.0047897	0.00152045	0.0066884	0.0214499	0.00543373	0.000821221	0.0797092	0.756887	0.00267459	0.00334919	0.0034342	0.0262303	0.00176836	0.00568383	0.0112604	0.0084261	0.00761807
sim60	OncoGAN	Lymph-UCLL	Lymph-CLL	2.2691	0.0209734	0.00702669	0.0447166	0.0145826	0.0132815	0.0335112	0.0141547	0.016269	0.00648255	0.0130626	0.0221474	0.00742952	0.0155884	0.0078817	0.0228309	0.0508787	0.0142444	0.00863056	0.0771754	0.457684	0.00851522	0.0113088	0.00942262	0.0360787	0.0131337	0.0181081	0.0141518	0.0105918	0.0101378
sim61	OncoGAN	Lymph-UCLL	Lymph-CLL	2.25845	0.0118064	0.0132342	0.0274848	0.0125352	0.0107609	0.0194386	0.00867027	0.01846	0.00654354	0.0121912	0.0202602	0.0200518	0.0167156	0.00470085	0.00831577	0.0351579	0.0122417	0.0070873	0.0932472	0.425551	0.0306412	0.00781307	0.0154591	0.0321101	0.0634167	0.0128038	0.0286249	0.00884723	0.0158291
sim62	OncoGAN	Lymph-UCLL	Lymph-CLL	0.714908	0.00261787	0.00239566	0.00696251	0.00391042	0.00158975	0.00655072	0.00167457	0.00169359	0.00127177	0.00389681	0.00619481	0.00275834	0.00396508	0.00667442	0.00390898	0.00860997	0.00302199	0.00103161	0.0275565	0.868238	0.0018554	0.00225723	0.00434124	0.00366979	0.0026102	0.00483666	0.00493743	0.00705403	0.00391426
sim63	OncoGAN	Lymph-UCLL	Lymph-CLL	1.22611	0.00328251	0.00559123	0.00939688	0.00477005	0.00408794	0.0123111	0.00457126	0.00313106	0.000979343	0.0083867	0.011067	0.00623654	0.0121281	0.00200546	0.00458936	0.0155344	0.00608316	0.00158383	0.102335	0.714747	0.0134687	0.00160758	0.00737014	0.00433573	0.0171298	0.00667494	0.0100152	0.00144004	0.0051406
sim64	OncoGAN	Lymph-MCLL	Lymph-CLL	0.410165	3.60949e-07	4.86416e-07	8.15196e-07	3.4496e-07	5.80923e-08	4.75352e-07	1.61147e-07	7.27286e-08	3.79533e-09	4.15652e-07	5.30066e-06	2.06423e-06	2.36137e-06	2.89371e-07	1.58745e-06	1.14518e-05	9.50805e-07	1.2213e-07	0.237715	0.762249	1.5659e-07	1.01111e-07	1.99851e-06	1.77397e-06	5.54222e-07	3.79339e-07	3.07038e-06	4.47175e-08	3.03262e-07
sim65	OncoGAN	Lymph-MCLL	Lymph-CLL	0.587441	9.04518e-07	4.47167e-06	2.94878e-06	1.5202e-06	8.83538e-07	4.94683e-06	9.09055e-07	5.40126e-07	2.12834e-08	2.33363e-06	2.09714e-05	5.9446e-06	1.35862e-05	1.25202e-06	1.55628e-05	2.72579e-05	4.45991e-06	1.01403e-06	0.370591	0.629277	3.65565e-07	8.5588e-07	3.85919e-06	4.61859e-06	8.93955e-07	2.7687e-06	6.06493e-06	4.01614e-07	2.81687e-06
sim66	OncoGAN	Lymph-MCLL	Lymph-CLL	0.583308	4.76682e-06	5.58415e-06	4.22591e-06	2.09156e-06	3.75944e-07	3.76501e-06	9.70938e-07	1.47451e-06	6.26913e-08	7.03215e-06	3.72049e-05	1.53177e-05	1.88416e-05	2.16396e-06	2.86108e-05	0.000110168	8.42199e-06	1.46027e-06	0.41779	0.581893	6.14034e-07	1.95977e-06	1.35868e-05	8.96617e-06	6.26163e-06	4.76403e-06	2.01724e-05	1.52918e-06	6.26967e-06
sim67	OncoGAN	Lymph-UCLL	Lymph-CLL	1.72236	0.00379613	0.0119077	0.0218197	0.0178804	0.00776817	0.013289	0.0138432	0.00854138	0.00514072	0.00625492	0.0148492	0.0111468	0.00768919	0.0147952	0.00664023	0.0187986	0.0144583	0.00461224	0.0668644	0.594554	0.00643852	0.00658316	0.0137199	0.01172	0.0449222	0.0102832	0.021588	0.0099026	0.0101932
sim68	OncoGAN	Lymph-UCLL	Lymph-CLL	0.757722	0.000937631	0.00154359	0.00382636	0.00166897	0.000947328	0.00685518	0.000830183	0.00142114	0.00013736	0.00128082	0.0029723	0.00154214	0.00274367	0.00136467	0.00399827	0.0123781	0.00538655	0.000653589	0.121445	0.803561	0.00212051	0.00174168	0.000982045	0.00661023	0.00280197	0.00319404	0.00373292	0.000776119	0.00254649
sim69	OncoGAN	Lymph-UCLL	Lymph-CLL	1.2351	0.0093531	0.00692529	0.0100555	0.0091938	0.00927408	0.00534954	0.00142851	0.00284968	0.000506621	0.00817141	0.015417	0.0101637	0.011099	0.00548636	0.00690665	0.0148267	0.00741117	0.00401536	0.0556125	0.737195	0.00368274	0.00484321	0.0123351	0.00423923	0.0116868	0.00646636	0.016827	0.00468861	0.00398988
sim7	OncoGAN	Lymph-MCLL	Lymph-CLL	0.463162	0.000125386	7.84983e-05	0.00017744	0.000376135	2.69794e-05	0.000187092	8.29747e-05	4.85104e-05	2.3387e-05	9.24104e-05	0.000277707	0.000176128	0.000208427	6.56618e-05	0.000298531	0.000366633	0.000201766	2.86371e-05	0.173105	0.822621	9.04233e-05	6.9007e-05	0.000149904	0.000436111	7.52769e-05	0.000150789	0.000343412	5.28293e-05	6.44226e-05
sim70	OncoGAN	Lymph-MCLL	Lymph-CLL	0.616214	1.10976e-07	1.07755e-07	2.87604e-07	1.52327e-07	1.50827e-08	2.8808e-07	4.83347e-08	2.775e-08	1.4821e-09	1.12409e-07	2.56782e-06	6.33853e-07	9.83441e-07	1.25674e-07	1.86444e-06	4.22002e-06	3.56953e-07	2.95929e-08	0.425658	0.574328	1.23376e-08	1.05426e-07	2.88951e-07	2.64476e-07	9.95072e-08	2.56719e-07	1.10055e-06	6.55239e-08	4.03642e-07
sim71	OncoGAN	Lymph-MCLL	Lymph-CLL	0.554695	2.8364e-07	5.239e-07	1.24728e-06	8.36537e-07	8.27229e-08	2.46275e-06	2.76862e-07	1.94404e-07	1.63692e-08	4.38028e-07	4.15172e-06	2.14627e-06	2.45186e-06	4.79536e-07	5.39551e-06	8.68139e-06	8.45547e-07	1.82883e-07	0.296444	0.703517	1.19568e-07	2.40247e-07	1.22165e-06	2.05703e-06	4.48726e-07	1.19156e-06	1.7381e-06	2.62847e-07	6.77403e-07
sim72	OncoGAN	Lymph-MCLL	Lymph-CLL	0.491465	2.06844e-06	2.90623e-06	1.20688e-05	6.62066e-06	7.32476e-07	5.57287e-06	1.25395e-06	8.20892e-07	7.32055e-08	2.12458e-06	1.96854e-05	9.33639e-06	1.0522e-05	2.26013e-06	6.93236e-06	6.01238e-05	5.66313e-06	7.27173e-07	0.22652	0.773287	3.67869e-07	1.28141e-06	1.54626e-05	6.09061e-06	3.10209e-06	3.48818e-06	1.04096e-05	7.8818e-07	1.97917e-06
sim73	OncoGAN	Lymph-UCLL	Lymph-CLL	1.25433	0.00608646	0.0050635	0.0126344	0.00440915	0.00233008	0.00660481	0.00211426	0.00232916	0.00136459	0.00399208	0.0161779	0.00336883	0.00563397	0.00372992	0.0100572	0.0216607	0.00815408	0.00223331	0.112621	0.712372	0.00190046	0.00279154	0.0157223	0.00765581	0.00406885	0.0062536	0.00760183	0.00628541	0.0047825
sim74	OncoGAN	Lymph-UCLL	Lymph-CLL	0.427393	0.000778875	0.000832079	0.00172061	0.0014571	0.000603361	0.0045253	0.00177281	0.00102978	0.000412622	0.000647217	0.00194496	0.000760522	0.00123724	0.000945658	0.00116707	0.00437137	0.000932214	0.000160395	0.0457463	0.915953	0.00295244	0.000426582	0.00199758	0.00189709	0.000794151	0.0014267	0.00199924	0.000975696	0.00053244
sim75	OncoGAN	Lymph-MCLL	Lymph-CLL	0.527732	3.85645e-06	9.47488e-06	9.81305e-06	7.17069e-06	2.48176e-06	7.6355e-06	2.16202e-06	1.20871e-06	1.24106e-07	1.1011e-05	8.2786e-05	1.87439e-05	2.36708e-05	5.53206e-06	4.18153e-05	7.3437e-05	2.1386e-05	2.70802e-06	0.247764	0.751806	6.21428e-07	2.58932e-06	2.55138e-05	1.10488e-05	6.66246e-06	9.72712e-06	3.06399e-05	2.37627e-06	1.58345e-05
sim76	OncoGAN	Lymph-UCLL	Lymph-CLL	0.841486	0.00181296	0.00270669	0.00565011	0.00235283	0.00398801	0.00549616	0.00439805	0.00143272	0.000824864	0.00333132	0.00738488	0.00236263	0.0039796	0.00228144	0.00349537	0.00721112	0.00605506	0.00153376	0.0702759	0.826178	0.00311491	0.00250562	0.0070442	0.00522373	0.0030479	0.00350973	0.00539776	0.00324939	0.00415517
sim77	OncoGAN	Lymph-UCLL	Lymph-CLL	1.75716	0.00533542	0.00686962	0.00906314	0.00896358	0.0127449	0.0216734	0.00781172	0.0171774	0.0157838	0.010931	0.0104969	0.00660195	0.0133427	0.00600462	0.00553302	0.0140854	0.00983393	0.00393441	0.0799363	0.578229	0.0414116	0.0051198	0.00631617	0.0240606	0.028777	0.00956045	0.0124541	0.0200659	0.0078824
sim78	OncoGAN	Lymph-MCLL	Lymph-CLL	0.535809	5.53688e-09	1.86754e-08	2.47455e-08	1.31348e-08	5.80501e-10	3.17425e-08	2.73723e-09	1.98621e-09	1.00255e-10	1.39597e-08	2.30587e-07	5.56828e-08	1.51106e-07	1.24768e-08	7.18137e-08	2.46903e-07	2.98744e-08	3.57998e-09	0.489598	0.510401	1.59372e-09	5.14584e-09	4.93558e-08	2.81846e-08	4.58955e-09	2.46056e-08	5.43611e-08	3.83685e-09	3.43254e-08
sim79	OncoGAN	Lymph-UCLL	Lymph-CLL	1.90699	0.0117619	0.0106469	0.0153813	0.00823064	0.00935424	0.0104538	0.0086443	0.00455487	0.00471718	0.00900399	0.0266301	0.0105774	0.0158366	0.019078	0.0167147	0.0350462	0.0123005	0.00481672	0.0714622	0.537866	0.0156092	0.00865931	0.0128054	0.0248597	0.0471886	0.0102786	0.0196661	0.00864135	0.00921445
sim8	OncoGAN	Lymph-UCLL	Lymph-CLL	1.27772	0.00748177	0.00337682	0.0116443	0.00708723	0.00253195	0.0150637	0.00398068	0.00347082	0.00113164	0.00661732	0.00899353	0.00639323	0.00461771	0.00447862	0.0176334	0.0218348	0.0124034	0.00315773	0.0748695	0.723675	0.00229507	0.0031093	0.0137546	0.00875708	0.0049256	0.00792792	0.0109908	0.00350949	0.00428704
sim80	OncoGAN	Lymph-UCLL	Lymph-CLL	1.14843	0.00855196	0.00755949	0.00654007	0.00280113	0.00270484	0.00810435	0.00125792	0.00354749	0.000646877	0.00603713	0.0111547	0.00536072	0.00644865	0.0124807	0.0122463	0.0237062	0.00392039	0.00142594	0.0570409	0.750731	0.00246104	0.00386825	0.00422965	0.0158423	0.0141514	0.00509758	0.0113962	0.00314878	0.00753753
sim81	OncoGAN	Lymph-UCLL	Lymph-CLL	0.858454	0.00252627	0.00238939	0.00368854	0.00327379	0.00113985	0.00218987	0.000474779	0.000412549	2.80968e-05	0.00270843	0.00334617	0.00239846	0.00900804	0.000294401	0.00533338	0.029408	0.00211346	0.00068343	0.157381	0.749193	0.000221391	0.0013399	0.00123348	0.0038629	0.00107948	0.00253416	0.00713612	0.00193358	0.00266861
sim82	OncoGAN	Lymph-UCLL	Lymph-CLL	1.15678	0.00571364	0.00473122	0.0095335	0.00888165	0.00252046	0.00652599	0.00383662	0.00221291	0.00085404	0.00538516	0.0151431	0.00606484	0.00894407	0.00539031	0.0127057	0.0288735	0.00793617	0.00178949	0.0625895	0.739293	0.00218339	0.00356926	0.0049695	0.0137036	0.00525373	0.00543996	0.0117839	0.00462107	0.00955109
sim83	OncoGAN	Lymph-UCLL	Lymph-CLL	0.461738	0.000711688	0.000803668	0.00376243	0.00281456	0.00270516	0.00272362	0.000402942	0.000702451	0.000220608	0.000684009	0.00362741	0.000825209	0.000969283	0.00309722	0.0029365	0.00591804	0.00190446	0.000373585	0.0263974	0.916425	0.000482366	0.0010445	0.00210755	0.00911323	0.00128858	0.00188226	0.00265307	0.00249432	0.000928555
sim84	OncoGAN	Lymph-UCLL	Lymph-CLL	0.830204	0.00309255	0.00220246	0.0062491	0.00262753	0.00225653	0.0065065	0.000910514	0.00131709	0.000653425	0.00256554	0.00819462	0.00257812	0.00427015	0.00389994	0.012233	0.0154079	0.00451353	0.00133206	0.02571	0.841115	0.00263824	0.00264181	0.00452884	0.0222977	0.00234981	0.0051362	0.0057334	0.00354303	0.00349517
sim85	OncoGAN	Lymph-MCLL	Lymph-CLL	0.356208	7.89256e-08	5.94076e-07	4.8094e-07	1.51889e-07	1.99538e-08	2.19512e-07	5.6242e-08	3.49584e-08	1.01546e-09	4.76658e-07	2.74862e-06	1.03649e-06	1.93034e-06	1.38359e-07	3.88173e-07	5.34697e-06	2.01446e-07	6.99439e-08	0.221369	0.778613	2.6103e-08	6.29339e-08	6.08173e-07	2.65647e-07	4.28712e-07	2.12493e-07	1.56858e-06	1.54942e-08	4.09943e-07
sim86	OncoGAN	Lymph-UCLL	Lymph-CLL	1.67988	0.0134987	0.00557228	0.0108128	0.023371	0.00645867	0.011064	0.0149548	0.00417104	0.00683779	0.00681243	0.0149059	0.0093193	0.00842732	0.0130728	0.0209602	0.0314591	0.0139108	0.004409	0.0653311	0.621083	0.00760045	0.00778849	0.0118522	0.0128605	0.0134266	0.0087716	0.0144088	0.00793403	0.00892549
sim87	OncoGAN	Lymph-UCLL	Lymph-CLL	1.6255	0.00562952	0.00582969	0.0148816	0.00831223	0.0153331	0.0151732	0.0131563	0.0164703	0.00840639	0.00753533	0.00772558	0.00689529	0.0115742	0.0224836	0.00793012	0.0137911	0.00990048	0.00237173	0.0402864	0.639565	0.0274641	0.00594925	0.00789013	0.0169264	0.0268002	0.0139018	0.0110899	0.00752948	0.0091981
sim88	OncoGAN	Lymph-UCLL	Lymph-CLL	1.31248	0.00619449	0.00497665	0.00990918	0.00587972	0.00420236	0.0166404	0.00507452	0.00303389	0.00132767	0.00456712	0.0111259	0.00372574	0.00492906	0.00421394	0.00822938	0.0423721	0.00819448	0.00129742	0.0857949	0.708347	0.00318444	0.00253625	0.00539878	0.0224137	0.00395344	0.00654568	0.00690802	0.0054345	0.00358875
sim89	OncoGAN	Lymph-UCLL	Lymph-CLL	1.87664	0.0105559	0.0202913	0.0111087	0.00836127	0.00649084	0.0094463	0.0113213	0.00898939	0.00628823	0.012133	0.0251815	0.0138273	0.0147666	0.00678417	0.0101999	0.0250592	0.013573	0.00383521	0.0580863	0.538425	0.0420798	0.00470399	0.00699356	0.0466073	0.0418864	0.00788659	0.0159044	0.00692898	0.0122843
sim9	OncoGAN	Lymph-UCLL	Lymph-CLL	1.3281	0.00602662	0.00589733	0.0075368	0.00357064	0.00761887	0.00921051	0.00478173	0.00756889	0.00852742	0.00476664	0.0149697	0.00751862	0.00566715	0.00482778	0.00492757	0.0263677	0.00384722	0.00161458	0.0569606	0.708631	0.015027	0.00279051	0.00782509	0.0155967	0.0256707	0.00618129	0.00983152	0.00904656	0.0071938
sim90	OncoGAN	Lymph-MCLL	Lymph-CLL	0.396029	1.37561e-06	3.20966e-06	4.17586e-06	1.04751e-05	8.6164e-07	5.73633e-06	1.54192e-06	1.06008e-06	4.37699e-07	3.57141e-06	1.20079e-05	1.00524e-05	9.57844e-06	2.93081e-06	1.08196e-05	2.45517e-05	7.64439e-06	1.46344e-06	0.148971	0.850874	1.70196e-06	1.54879e-06	7.56065e-06	6.68425e-06	3.09251e-06	5.55746e-06	1.12576e-05	1.52322e-06	4.86657e-06
sim91	OncoGAN	Lymph-MCLL	Lymph-BNHL	0.560587	1.8053e-09	5.88771e-09	1.87686e-08	3.55977e-09	3.4026e-10	8.9821e-09	1.65028e-09	6.361e-10	3.28444e-11	1.26639e-08	1.1646e-07	3.46879e-08	4.00536e-08	7.01886e-09	1.55185e-08	1.84004e-07	1.85898e-08	1.14776e-09	0.518717	0.481283	9.32021e-10	2.61669e-09	3.49872e-08	1.6405e-08	9.60234e-10	7.01141e-09	3.47852e-08	6.34764e-10	1.57359e-08
sim92	OncoGAN	Lymph-UCLL	Lymph-CLL	1.28605	0.00523014	0.00690942	0.00759996	0.00853677	0.00485298	0.0107855	0.00247674	0.00262625	0.000695155	0.00747789	0.0137092	0.00939953	0.0119181	0.00455115	0.0095068	0.0204898	0.00982017	0.00347055	0.0800355	0.711768	0.00354569	0.00665834	0.00876254	0.00972925	0.00595002	0.00603527	0.0156094	0.00385316	0.00799719
sim93	OncoGAN	Lymph-UCLL	Lymph-CLL	0.85752	0.00314108	0.00272844	0.00695644	0.00951921	0.00317568	0.00322657	0.00149315	0.00163051	0.000304379	0.00273922	0.00748005	0.00381938	0.00498993	0.00124786	0.00449226	0.0142938	0.00418606	0.000930212	0.0614446	0.823498	0.00139371	0.00224595	0.00365375	0.0122096	0.00385426	0.0033694	0.00613619	0.00170868	0.00413155
sim94	OncoGAN	Lymph-UCLL	Lymph-CLL	2.0026	0.0259952	0.00925514	0.0261873	0.00882331	0.0119025	0.0145243	0.0186088	0.0135476	0.00752067	0.0126175	0.0131223	0.0110405	0.0204288	0.00271962	0.0093724	0.0323494	0.0151354	0.00494263	0.100443	0.501337	0.0406266	0.00787888	0.00749229	0.0185174	0.00957309	0.0153212	0.0187306	0.0140389	0.00794749
sim95	OncoGAN	Lymph-MCLL	Lymph-CLL	0.603931	9.73021e-06	2.95306e-05	2.53195e-05	1.62979e-05	3.88427e-06	2.27057e-05	6.7314e-06	6.4538e-06	1.14906e-06	2.52628e-05	8.16374e-05	5.22062e-05	9.99105e-05	1.54877e-05	2.19189e-05	0.000136175	4.13618e-05	1.11011e-05	0.34696	0.652142	5.72002e-06	1.74504e-05	5.76516e-05	3.05519e-05	1.26042e-05	1.62739e-05	8.65107e-05	1.40008e-05	5.06904e-05
sim96	OncoGAN	Lymph-MCLL	Lymph-CLL	0.399453	1.49386e-07	3.66922e-07	8.02554e-07	3.35977e-07	2.12589e-08	3.9552e-07	1.11755e-07	4.24739e-08	4.07105e-09	5.60813e-07	2.6422e-06	9.43143e-07	2.7379e-06	2.07452e-07	5.71753e-07	5.13406e-06	3.02205e-07	8.85381e-08	0.197647	0.802332	1.94814e-08	1.08597e-07	1.2456e-06	3.23326e-07	4.34992e-08	4.67248e-07	1.65286e-06	9.52876e-08	1.04947e-06
sim97	OncoGAN	Lymph-MCLL	Lymph-CLL	0.603351	6.76133e-06	8.71085e-06	8.07886e-06	7.12621e-06	1.42202e-06	9.77347e-06	4.00487e-06	1.92975e-06	3.73626e-07	7.15282e-06	4.43857e-05	2.22621e-05	5.48993e-05	4.83863e-06	1.23722e-05	0.000108469	1.38821e-05	2.3555e-06	0.405229	0.594347	1.73829e-06	2.7498e-06	1.42965e-05	1.02881e-05	2.03252e-05	1.16736e-05	3.54454e-05	2.00784e-06	6.02217e-06
sim98	OncoGAN	Lymph-UCLL	Lymph-CLL	1.33322	0.00849939	0.00928093	0.0099328	0.0101144	0.00529441	0.00795044	0.00341441	0.00364182	0.00434248	0.0069905	0.0214531	0.00557382	0.00985397	0.00582437	0.0118203	0.0177377	0.00883569	0.00446652	0.030181	0.720897	0.00827945	0.00902227	0.0058849	0.00986456	0.01391	0.0123475	0.011357	0.0122003	0.0110288
sim99	OncoGAN	Lymph-MCLL	Lymph-BNHL	0.551364	1.57981e-09	5.34688e-09	6.54754e-09	3.81223e-09	3.51049e-10	6.98291e-09	1.04419e-09	3.25694e-10	8.93956e-12	1.16065e-08	8.15133e-08	2.66288e-08	3.6869e-08	6.55396e-09	1.28315e-08	1.79112e-07	1.07106e-08	1.14516e-09	0.53408	0.465919	1.42338e-09	1.74513e-09	2.42778e-08	1.17651e-08	1.20831e-09	6.8811e-09	2.88442e-08	2.03611e-10	9.92203e-09
DO51967	OncoGAN	Lymph-UCLL	Lymph-CLL	0.646956	0.00129923	0.00150209	0.00260067	0.00298696	0.00305694	0.00318137	0.00160056	0.0017932	0.00123413	0.0013147	0.00232071	0.00220963	0.00227164	0.00277373	0.00218587	0.00454647	0.00310307	0.000970849	0.0949445	0.836718	0.00376654	0.00170209	0.00296938	0.00496839	0.00541371	0.00195168	0.00345889	0.00126008	0.00189496
DO51989	OncoGAN	Lymph-MCLL	Lymph-CLL	0.224743	1.32159e-07	6.33426e-07	1.02039e-06	1.06555e-06	1.9037e-07	1.07693e-06	3.35271e-07	2.29143e-07	1.27916e-07	4.6765e-07	1.74878e-06	1.77084e-06	1.71968e-06	7.95656e-07	7.55505e-07	3.38585e-06	6.56993e-07	1.68204e-07	0.0656602	0.934314	3.65573e-07	3.88242e-07	1.8787e-06	2.84116e-06	5.46455e-07	6.46111e-07	1.65388e-06	2.70589e-07	7.60903e-07
DO51992	OncoGAN	Lymph-UCLL	Lymph-CLL	0.240752	2.20056e-05	2.2967e-05	6.41175e-05	0.000121869	1.07754e-05	6.50613e-05	1.16009e-05	2.12543e-05	6.6739e-06	2.94237e-05	5.30236e-05	5.12012e-05	5.02013e-05	4.78364e-05	4.24578e-05	9.53684e-05	3.47085e-05	9.55512e-06	0.0711154	0.927744	1.35784e-05	3.53402e-05	4.48092e-05	6.36151e-05	1.78546e-05	4.59049e-05	7.21134e-05	2.15396e-05	6.61626e-05
DO52698	OncoGAN	Lymph-UCLL	Lymph-CLL	0.866848	0.00794583	0.00256365	0.00900108	0.00664492	0.00173853	0.00806651	0.00388033	0.00318139	0.00150338	0.00524224	0.00436165	0.00467124	0.00445232	0.00217481	0.00601652	0.0178466	0.0087942	0.0023787	0.020427	0.839136	0.00455002	0.00144584	0.00371634	0.00926438	0.0053264	0.00481368	0.00367876	0.00501692	0.00216096
DO52699	OncoGAN	Lymph-MCLL	Lymph-CLL	0.23913	1.67454e-07	1.1183e-07	2.50188e-07	7.64635e-08	7.63737e-09	1.94017e-07	7.7441e-09	1.67495e-08	3.56031e-10	6.10945e-08	2.00662e-06	6.85389e-07	7.33798e-07	8.09747e-08	4.01654e-07	6.22967e-06	5.36804e-07	1.97695e-08	0.20675	0.793236	9.43103e-09	3.76056e-08	3.98178e-07	1.18665e-07	1.58674e-07	3.28221e-07	1.06896e-06	1.97511e-08	6.55187e-08
DO52700	OncoGAN	Lymph-MCLL	Lymph-CLL	0.209392	1.9103e-06	3.90315e-06	7.79801e-06	3.56339e-05	9.32517e-07	4.95636e-06	8.24284e-07	1.32441e-06	1.17314e-07	6.47181e-06	3.09011e-05	1.02622e-05	5.21411e-05	3.30231e-06	2.37595e-05	3.87601e-05	9.76504e-06	3.46773e-06	0.0597393	0.939961	4.11495e-07	1.52335e-06	7.99194e-06	9.38186e-06	7.16535e-06	9.51945e-06	2.25102e-05	1.56255e-06	3.09915e-06
DO52701	OncoGAN	Lymph-MCLL	Lymph-CLL	0.216043	1.84407e-14	2.25775e-13	1.06797e-12	1.3459e-13	6.85698e-15	2.08265e-12	7.99829e-14	1.58175e-14	1.81882e-15	1.31493e-13	4.53766e-12	1.01361e-11	3.48546e-12	1.62203e-12	6.33514e-13	4.87079e-11	1.24837e-12	3.5281e-14	0.106225	0.893775	8.2799e-13	1.00882e-13	2.92952e-12	3.07085e-12	3.77148e-14	3.74472e-13	6.57617e-12	1.50147e-14	9.73782e-13
DO52702	OncoGAN	Lymph-UCLL	Lymph-CLL	0.372468	0.000636428	0.00084308	0.00239576	0.00150369	0.000560835	0.00149814	0.000141323	0.000363922	0.000120612	0.000655133	0.00135887	0.00106185	0.000891576	0.00160048	0.00240011	0.00245868	0.00164316	0.000358194	0.0398914	0.926004	0.000770234	0.00131568	0.000558164	0.00308719	0.0029081	0.00165655	0.00137388	0.00138082	0.000562599
DO52703	OncoGAN	Lymph-UCLL	Lymph-CLL	0.427779	0.000688603	0.000456531	0.00164425	0.0011683	0.000596433	0.00150607	0.00070439	0.000685894	0.000890852	0.00076009	0.000991533	0.000672258	0.000936312	0.000591433	0.00108436	0.00188794	0.00162926	0.000265502	0.0733936	0.899579	0.00166422	0.000698427	0.000863939	0.0014359	0.00056865	0.00154752	0.000920336	0.00168611	0.000482022
DO52704	OncoGAN	Lymph-MCLL	Lymph-CLL	0.380729	1.93674e-08	3.09523e-08	7.17483e-08	3.57658e-08	6.17206e-09	6.06288e-08	7.77034e-09	3.93667e-09	4.29637e-10	4.09398e-08	2.38538e-07	2.09177e-07	2.23563e-07	4.1187e-08	1.08618e-07	5.97227e-07	8.11514e-08	1.74132e-08	0.330786	0.669212	5.00115e-09	3.0849e-08	1.36742e-07	1.15175e-07	1.35762e-08	4.29021e-08	1.19872e-07	5.86004e-09	7.16467e-08
DO52705	OncoGAN	Lymph-UCLL	Lymph-CLL	0.379497	0.000977646	0.000594918	0.00155455	0.00164281	0.00110013	0.00116203	0.000252396	0.000699763	0.000535276	0.00105722	0.0011271	0.000971183	0.00105952	0.000963392	0.00153107	0.00265978	0.00155457	0.000409063	0.0132466	0.940053	0.00172132	0.00103905	0.00180199	0.014595	0.00148377	0.00111183	0.00161893	0.00280112	0.000674997
DO52706	OncoGAN	Lymph-UCLL	Lymph-CLL	0.25063	1.35788e-06	1.08451e-05	3.57687e-05	2.33869e-05	5.38227e-06	3.28232e-05	1.73703e-05	4.851e-06	3.60734e-06	2.31155e-05	2.17412e-05	2.00683e-05	2.90718e-05	3.0938e-05	1.32938e-05	3.08591e-05	1.05111e-05	5.71589e-06	0.104404	0.895063	5.07872e-06	1.96912e-05	5.2454e-05	3.01084e-05	3.85071e-06	1.4432e-05	1.86971e-05	9.79502e-06	5.85982e-05
DO52707	OncoGAN	Lymph-MCLL	Lymph-CLL	0.30774	3.5199e-10	2.33524e-09	8.9187e-09	3.60127e-09	4.55374e-10	9.52087e-09	1.234e-09	3.50473e-10	6.62787e-11	2.05342e-09	1.32389e-08	2.83771e-08	2.28572e-08	1.41742e-08	8.17884e-09	1.06836e-07	3.57945e-09	7.88523e-10	0.166232	0.833768	3.03296e-09	1.8666e-09	1.07739e-08	1.4149e-08	7.04155e-10	4.11094e-09	2.98768e-08	3.86961e-10	6.69433e-09
DO52708	OncoGAN	Lymph-UCLL	Lymph-CLL	0.32198	2.15433e-07	3.92903e-07	1.34205e-06	1.08016e-06	8.97356e-08	1.76509e-06	3.74417e-07	1.2709e-07	2.38328e-08	3.51425e-07	2.79225e-06	1.90796e-06	1.29866e-06	5.57923e-07	2.10841e-06	4.75706e-06	6.21071e-07	1.02664e-07	0.172704	0.827265	7.98022e-08	3.66629e-07	1.5156e-06	3.98165e-06	2.5836e-07	1.6178e-06	1.41856e-06	2.6738e-07	1.39448e-06
DO52709	OncoGAN	Lymph-MCLL	Lymph-CLL	0.330053	4.492e-07	1.74405e-07	6.78718e-07	2.2495e-07	3.88382e-08	4.55999e-07	4.59871e-08	4.04848e-08	3.48357e-09	6.21951e-07	1.96721e-06	2.04918e-06	2.3751e-06	2.70584e-07	1.36004e-06	8.56475e-06	3.6843e-07	1.93394e-07	0.209391	0.790582	4.56344e-08	1.39519e-07	1.77856e-06	5.22056e-07	2.26383e-07	4.09404e-07	3.34114e-06	3.60311e-08	2.82596e-07
DO52710	OncoGAN	Lymph-UCLL	Lymph-CLL	0.233966	0.000306619	0.000362887	0.000944919	0.000284863	0.000188974	0.000285232	2.0191e-05	2.08732e-05	1.73231e-06	0.000304912	0.00062453	0.000906112	0.00109012	0.000394167	0.000608199	0.00366271	0.00139222	0.000153229	0.0311398	0.9542	7.50231e-05	0.000165244	0.000356969	0.000283769	0.000223504	0.000839173	0.00068156	0.000106862	0.000375139
DO52711	OncoGAN	Lymph-MCLL	Lymph-CLL	0.297141	9.00158e-08	3.3721e-07	9.76583e-07	6.61824e-07	7.29436e-08	1.19307e-06	1.06671e-07	5.86808e-08	1.20329e-08	5.04125e-07	2.7551e-06	1.40818e-06	1.85548e-06	7.88464e-07	7.21716e-07	4.89945e-06	6.75737e-07	1.2026e-07	0.183042	0.816935	1.3619e-07	3.7794e-07	1.13558e-06	2.06648e-06	7.87453e-08	6.85153e-07	1.04094e-06	2.19759e-07	8.02045e-07
DO52712	OncoGAN	Lymph-MCLL	Lymph-CLL	0.210413	2.09059e-13	4.58445e-12	1.09128e-11	5.60136e-12	3.91124e-13	1.58841e-11	7.12691e-13	2.09256e-13	2.40966e-14	2.29198e-12	4.5298e-11	1.49303e-10	5.16193e-11	4.18492e-11	1.83491e-11	3.41431e-10	1.27322e-11	8.5123e-13	0.0724611	0.927539	1.14485e-11	2.16515e-12	3.8038e-11	4.50529e-11	3.63174e-13	7.60208e-12	6.17377e-11	2.81518e-13	1.18044e-11
DO52713	OncoGAN	Lymph-MCLL	Lymph-CLL	0.395383	1.03623e-10	1.43553e-09	3.75461e-09	1.2794e-09	9.39259e-11	3.38995e-09	6.10268e-10	1.70116e-10	7.66585e-11	1.25016e-09	1.27375e-08	1.06758e-08	7.84624e-09	2.57125e-09	3.01097e-09	1.97772e-08	1.73149e-09	2.90134e-10	0.262237	0.737763	5.36924e-10	8.65202e-10	7.26058e-09	1.34912e-08	2.96636e-10	1.92996e-09	5.6594e-09	5.6796e-10	5.5618e-09
DO52714	OncoGAN	Lymph-MCLL	Lymph-CLL	0.231777	1.44796e-05	1.44476e-05	6.5185e-05	6.38353e-05	1.6528e-05	3.55559e-05	1.05195e-05	1.05562e-05	3.17089e-06	1.78718e-05	5.7781e-05	2.36756e-05	3.9275e-05	1.99527e-05	6.7498e-05	0.000135009	4.54172e-05	7.33139e-06	0.0708391	0.928281	6.84325e-06	2.43388e-05	3.5979e-05	4.43111e-05	1.15562e-05	3.99331e-05	3.92788e-05	1.08306e-05	1.88444e-05
DO52716	OncoGAN	Lymph-UCLL	Lymph-CLL	1.35559	0.00852019	0.0168514	0.0109307	0.00416169	0.00317304	0.00858265	0.0147833	0.00697306	0.00376734	0.00875279	0.0170346	0.0112975	0.0123278	0.00415178	0.0101336	0.0329435	0.00829496	0.00322893	0.042451	0.672545	0.010015	0.00466338	0.0142189	0.0124332	0.0141749	0.00647942	0.0158568	0.0138817	0.00737166
DO52717	OncoGAN	Lymph-MCLL	Lymph-CLL	0.205884	8.27876e-15	3.4516e-13	9.6494e-13	3.23584e-13	4.30639e-15	2.47375e-12	1.82911e-13	2.05069e-14	1.58783e-14	9.57613e-13	1.58563e-11	1.04469e-11	9.58086e-12	9.25579e-13	1.92586e-12	4.57025e-11	4.65901e-13	2.37966e-14	0.349677	0.650323	5.65831e-14	7.60509e-14	5.43362e-12	4.41185e-11	1.21685e-14	9.72593e-13	4.61318e-12	6.13333e-14	4.6008e-12
DO52718	OncoGAN	Lymph-MCLL	Lymph-CLL	0.222715	2.12475e-08	2.16346e-07	4.41081e-07	3.01464e-07	4.64563e-08	8.74782e-07	1.27873e-07	6.79908e-08	2.0598e-08	2.0898e-07	8.62548e-07	9.79734e-07	1.08718e-06	3.9475e-07	3.03762e-07	1.18168e-06	2.51157e-07	9.29332e-08	0.409946	0.590042	1.36254e-07	1.63148e-07	9.54583e-07	1.42264e-06	3.97448e-08	4.4639e-07	6.9491e-07	7.23712e-08	4.00054e-07
DO52719	OncoGAN	Lymph-UCLL	Lymph-CLL	0.249608	8.78824e-05	0.000154914	0.000367386	0.000483423	6.79193e-05	0.000348136	0.000218115	0.000113281	0.00011654	0.000187044	0.000360398	0.000275339	0.000411334	0.000359238	0.000554446	0.000668459	0.000255261	9.54295e-05	0.0632475	0.928921	0.00020761	0.00033189	0.00050855	0.000380705	0.000169957	0.000235608	0.000347216	0.000306554	0.000218424
DO52720	OncoGAN	Lymph-UCLL	Lymph-CLL	0.241636	1.92146e-05	3.44241e-05	5.75115e-05	0.000109156	2.06695e-05	5.61109e-05	2.29998e-05	1.96751e-05	1.10048e-05	2.83604e-05	9.90757e-05	8.70762e-05	9.55014e-05	6.26113e-05	5.57487e-05	0.000128178	5.77171e-05	1.52556e-05	0.0789438	0.919587	1.29964e-05	4.14556e-05	5.96496e-05	8.51319e-05	3.02578e-05	5.70014e-05	8.12906e-05	3.86519e-05	8.19867e-05
DO52721	OncoGAN	Lymph-MCLL	Lymph-CLL	0.277456	5.39177e-07	4.16369e-07	9.43833e-07	7.74166e-07	1.0219e-07	1.15247e-06	8.79637e-08	1.79921e-07	3.60853e-08	3.40681e-07	1.79075e-06	1.01971e-06	9.36259e-07	5.66871e-07	1.54353e-06	9.1809e-06	1.97828e-06	2.35378e-07	0.101727	0.898243	2.18989e-07	3.91855e-07	1.06172e-06	7.57062e-07	5.09087e-07	1.10361e-06	2.38198e-06	6.49763e-07	8.72504e-07
DO52722	OncoGAN	Lymph-UCLL	Lymph-CLL	0.886176	0.00763927	0.00738713	0.013347	0.00830567	0.00310687	0.00605704	0.000984003	0.00236199	0.0012887	0.00334453	0.0114428	0.00461774	0.00389065	0.00307041	0.00243374	0.0145037	0.00575702	0.00148504	0.0180646	0.820751	0.00245505	0.00229831	0.00388339	0.00613989	0.0101707	0.010165	0.0090707	0.0129115	0.00306705
DO52724	OncoGAN	Lymph-UCLL	Lymph-CLL	0.810537	0.00230804	0.00269563	0.00438081	0.00323452	0.00176516	0.00544136	0.000474912	0.001265	0.000111611	0.00171179	0.0107485	0.00630475	0.0039709	0.00297227	0.0110979	0.0306638	0.00519252	0.0009114	0.0389198	0.819833	0.000806283	0.00242504	0.00259678	0.0200123	0.00368775	0.00460972	0.00690666	0.0010001	0.00395222
DO52725	OncoGAN	Lymph-MCLL	Lymph-CLL	0.332088	5.26277e-10	9.64928e-10	2.48907e-09	9.2433e-10	6.45065e-11	6.5523e-09	4.29977e-10	2.15767e-10	2.8368e-11	1.40368e-09	1.60019e-08	1.41465e-08	1.3753e-08	3.88201e-09	6.06942e-09	6.17313e-08	3.09805e-09	3.22345e-10	0.146962	0.853037	1.23956e-09	5.80342e-10	5.70748e-09	4.67565e-09	2.53819e-10	3.63465e-09	2.30287e-08	2.51524e-10	1.8231e-09
DO6350	OncoGAN	Lymph-UCLL	Lymph-CLL	0.271256	0.000204602	0.000247151	0.000191727	0.000339944	6.94926e-05	0.000288107	7.77124e-05	6.00255e-05	8.7579e-06	8.03101e-05	0.000619666	0.00033166	0.000257155	0.000123745	0.00044766	0.00111764	0.000559978	9.28584e-05	0.0712961	0.921683	4.91473e-05	0.000121832	0.00028468	0.000245329	0.000132911	0.000412032	0.000454442	6.23573e-05	0.000139888
DO6351	OncoGAN	Lymph-UCLL	Lymph-CLL	1.18736	0.00656226	0.0106562	0.0146507	0.0119968	0.00429247	0.0121424	0.00288472	0.00236859	0.00053486	0.00650851	0.0111712	0.00640042	0.0131579	0.00415259	0.0104741	0.0207152	0.00464983	0.00392411	0.0711853	0.711582	0.00334831	0.00614477	0.00725622	0.0206396	0.00324359	0.00855467	0.0103083	0.00471705	0.0057776
DO6352	OncoGAN	Lymph-MCLL	Lymph-CLL	0.258641	1.07066e-05	2.92954e-05	3.02598e-05	2.47686e-05	1.14355e-05	3.80222e-05	7.04783e-06	1.30035e-05	2.46346e-06	1.31491e-05	0.000155478	7.98821e-05	6.42055e-05	2.08772e-05	6.25252e-05	0.000103464	2.41346e-05	4.97823e-06	0.0967951	0.902148	3.39487e-06	1.36217e-05	6.83357e-05	7.30031e-05	1.21048e-05	2.15022e-05	9.42243e-05	1.31806e-05	6.15522e-05
DO6353	OncoGAN	Lymph-MCLL	Lymph-CLL	0.49156	0.00125998	7.34727e-05	0.000735894	0.000385507	0.000172618	0.0010805	8.47802e-05	0.000126561	9.45237e-05	0.000168907	2.7366e-05	0.000334634	0.000183138	0.000116071	0.00026415	0.00281378	0.000551829	0.00023741	0.273795	0.711567	0.000139949	0.00053933	0.000561508	0.000724353	0.000614088	0.000410691	0.00237727	0.000178689	0.000381066
DO6354	OncoGAN	Lymph-UCLL	Lymph-CLL	1.00084	0.00412049	0.0040753	0.00493637	0.00422337	0.00277657	0.00648903	0.00318207	0.00233961	0.00252831	0.00635569	0.00956237	0.00651414	0.00446156	0.00451355	0.00426796	0.0113056	0.0112583	0.00175679	0.0246542	0.789551	0.0240957	0.00314807	0.0103085	0.0134494	0.0144164	0.00511094	0.00970383	0.00849692	0.00239846
DO6360	OncoGAN	Lymph-UCLL	Lymph-CLL	1.08232	0.00839459	0.00449194	0.00587696	0.00420351	0.00279425	0.00652965	0.0021228	0.00324029	0.00129063	0.00180124	0.0124453	0.00976526	0.00366276	0.00453066	0.0208369	0.0264589	0.0127433	0.00168481	0.0231906	0.766206	0.00390692	0.00276012	0.00531612	0.0283842	0.00579723	0.00655475	0.0160204	0.00435282	0.00463742
DO6362	OncoGAN	Lymph-UCLL	Lymph-CLL	0.500346	0.00111486	0.000588944	0.00130335	0.000601293	0.000652383	0.00144463	0.00024451	0.000244292	6.36628e-05	0.00033336	0.000789925	0.000734159	0.00103063	0.000994524	0.00126053	0.01457	0.00214638	0.00025448	0.115398	0.847734	0.000236028	0.000313378	0.000856508	0.00104213	0.000751546	0.0025396	0.00132074	0.000954836	0.000481705
DO6364	OncoGAN	Lymph-UCLL	Lymph-CLL	1.52636	0.0105201	0.0183908	0.0264044	0.0104743	0.0114665	0.0134599	0.00669059	0.00647288	0.00346109	0.0118237	0.0213476	0.0109888	0.0176744	0.00784004	0.0148574	0.0381251	0.014582	0.00674523	0.024193	0.603802	0.010331	0.00674533	0.013056	0.0122755	0.0236406	0.0112205	0.0226923	0.0083138	0.0124056
DO6368	OncoGAN	Lymph-UCLL	Lymph-CLL	0.395751	7.30127e-05	3.83247e-05	0.000224177	0.00026458	6.13801e-05	0.000131872	4.20571e-05	6.08418e-05	4.66963e-05	7.7086e-05	0.00012444	9.65593e-05	0.000102669	0.000277701	0.000105665	0.000309967	0.000202697	3.16717e-05	0.140784	0.855495	9.15714e-05	0.000148456	0.000219021	0.000192092	6.29807e-05	0.000238765	0.000228066	0.000172331	9.66926e-05
DO6370	OncoGAN	Lymph-UCLL	Lymph-CLL	0.249674	0.000125439	6.79813e-05	6.02353e-05	3.00459e-05	3.56839e-05	0.000103305	1.61713e-05	1.1541e-05	2.81567e-06	5.71308e-05	0.000252124	0.00013151	0.000165929	4.9448e-05	7.52363e-05	0.000620802	8.49136e-05	2.37531e-05	0.0699916	0.927258	6.03082e-06	2.46047e-05	0.00017733	0.000125276	0.000143974	7.30222e-05	0.00017606	3.01788e-05	7.96537e-05
DO6378	OncoGAN	Lymph-UCLL	Lymph-CLL	0.182191	0.000381005	0.000250337	0.000754347	0.000389279	0.00022102	0.000486293	4.66953e-05	0.00011349	4.29649e-05	0.000270627	0.00055741	0.000353335	0.000504319	0.000168339	0.00020186	0.0016521	0.000548983	0.000139067	0.0229558	0.966599	0.00012651	0.000124187	0.000546362	0.000656104	0.000363943	0.000636477	0.000413148	0.000369624	0.000127234
DO6382	OncoGAN	Lymph-UCLL	Lymph-CLL	0.622272	0.00171371	0.00179337	0.00462034	0.00242591	0.00139614	0.00300062	0.00129821	0.00109016	0.00248686	0.00132305	0.00854421	0.00194104	0.00212708	0.00223047	0.0019893	0.00740273	0.00627101	0.00067465	0.0192897	0.898541	0.00231672	0.00099333	0.00452835	0.00553711	0.00164955	0.00358786	0.00546741	0.00398473	0.00177572
DO6386	OncoGAN	Lymph-UCLL	Lymph-CLL	0.977207	0.00397254	0.00222755	0.00710658	0.0131493	0.00651482	0.00969756	0.00467302	0.00572498	0.0171061	0.00313016	0.00627897	0.00308494	0.00267859	0.00796465	0.00533298	0.00809831	0.0062963	0.0017803	0.0142933	0.812991	0.0103635	0.0025016	0.00531411	0.00816488	0.00783091	0.0044905	0.00574836	0.0106444	0.00284007
DO6388	OncoGAN	Lymph-UCLL	Lymph-CLL	0.534381	0.00207867	0.00244694	0.00357815	0.00228596	0.00210817	0.00466654	0.000570726	0.00219539	0.000962498	0.0012975	0.00634849	0.00221347	0.00185983	0.00606208	0.00258407	0.0155076	0.00285049	0.000722588	0.0101574	0.905862	0.00175493	0.00138645	0.0024268	0.00590085	0.00108001	0.0032286	0.00398685	0.0023036	0.00157321
DO6390	OncoGAN	Lymph-UCLL	Lymph-CLL	0.954694	0.00622984	0.00333194	0.00774785	0.0105089	0.00689441	0.0059711	0.00251608	0.00397365	0.00815479	0.00425241	0.00385911	0.00476242	0.00528074	0.00837023	0.00553442	0.00991169	0.00596435	0.003245	0.0118155	0.802412	0.0131426	0.00515861	0.00627526	0.00967468	0.00393926	0.00606239	0.00659394	0.0253024	0.00311451
DO6394	OncoGAN	Lymph-UCLL	Lymph-CLL	0.309957	0.000726999	0.000973299	0.00176737	0.00125845	0.000668165	0.00105369	0.000377597	0.000253729	0.000777705	0.000578103	0.000870069	0.000999917	0.000816555	0.00109504	0.000553116	0.00220307	0.00117578	0.000339045	0.0308837	0.945592	0.000399496	0.000468834	0.000713154	0.000855218	0.00123597	0.000910295	0.000911889	0.000792385	0.000749045
DO6396	OncoGAN	Lymph-MCLL	Lymph-CLL	0.322526	0.000456505	0.000181601	0.000631521	0.000447873	0.000136434	0.000426041	0.000112044	0.000234185	8.6189e-05	0.000185555	0.000693786	0.000517277	0.000500119	0.000206305	0.00055904	0.00126762	0.00037793	0.000124126	0.0665291	0.921496	0.000188835	0.00022799	0.000580011	0.000552434	0.000974408	0.00041823	0.0014543	0.000138316	0.00029659
DO6398	OncoGAN	Lymph-UCLL	Lymph-CLL	0.292976	2.90612e-06	2.19556e-05	3.39097e-05	1.9745e-05	3.7974e-06	2.47137e-05	4.80403e-06	1.76955e-06	3.39757e-08	4.97439e-06	3.0266e-05	3.22253e-05	4.61749e-05	5.24779e-06	1.1266e-05	6.3096e-05	1.5461e-05	2.15215e-06	0.156127	0.843384	7.16644e-07	1.39395e-05	2.79188e-05	1.21445e-05	1.76508e-05	3.43228e-05	4.33351e-05	1.02681e-06	1.3501e-05
DO6402	OncoGAN	Lymph-MCLL	Lymph-CLL	0.231559	2.19656e-11	1.49298e-10	2.8505e-10	1.77258e-10	1.20808e-11	3.55153e-10	2.52291e-11	2.74135e-11	3.70662e-12	1.39152e-10	1.5504e-09	1.2134e-09	9.43195e-10	4.32751e-10	5.3136e-10	6.41044e-09	7.08972e-10	2.89608e-11	0.0814187	0.918581	3.14772e-10	8.38615e-11	7.38869e-10	1.80487e-09	1.76943e-10	1.93805e-10	7.01825e-10	2.67385e-11	3.98361e-10
DO6410	OncoGAN	Lymph-UCLL	Lymph-CLL	1.13478	0.00582437	0.00222117	0.00774118	0.00530104	0.00372982	0.0105766	0.00285539	0.00336417	0.00662243	0.00367627	0.00541424	0.00434176	0.00560229	0.0104003	0.00574856	0.0133368	0.00936806	0.00243516	0.0118526	0.727743	0.017748	0.00352184	0.0100394	0.0871223	0.00242315	0.00735063	0.00843175	0.0111254	0.00408214
DO6418	OncoGAN	Lymph-UCLL	Lymph-CLL	0.418352	0.00198123	0.00154365	0.00178995	0.00107759	0.000719815	0.00177205	0.000878865	0.000509978	0.000275625	0.000674423	0.00721051	0.00173182	0.00115189	0.000840384	0.00124252	0.00807965	0.00271286	0.000196213	0.0259657	0.922765	0.00205362	0.000652034	0.0015772	0.00385248	0.000861927	0.0024791	0.00335798	0.0009529	0.00109263
DO6428	OncoGAN	Lymph-UCLL	Lymph-CLL	0.954765	0.00455338	0.0022801	0.00871903	0.00339122	0.0018646	0.00568791	0.00141449	0.00131353	0.000920111	0.00426648	0.00919169	0.0034896	0.00444867	0.00141886	0.0050197	0.0179407	0.00716343	0.00117141	0.0383448	0.822828	0.00642152	0.00216148	0.00440774	0.0124703	0.00270191	0.0102616	0.00861335	0.00481146	0.0027233
DO6430	OncoGAN	Lymph-UCLL	Lymph-CLL	0.394122	0.000247446	0.000465728	0.000614292	0.000579603	0.000326842	0.000636783	0.000251997	0.000402733	0.000415068	0.000452654	0.00081135	0.000420841	0.000402837	0.000514465	0.000637746	0.00122485	0.000424759	0.000148234	0.132438	0.854127	0.000533589	0.000316232	0.000784521	0.000596822	0.000284543	0.000396816	0.000471963	0.000585384	0.000487259
DO6432	OncoGAN	Lymph-MCLL	Lymph-CLL	0.373847	3.40765e-08	8.06919e-08	9.20091e-08	7.91584e-08	2.94379e-09	1.72389e-07	1.19604e-08	7.10687e-09	5.88131e-10	3.77332e-07	1.26538e-06	2.50022e-07	8.16371e-07	7.28784e-08	1.48791e-07	2.88636e-06	2.37713e-07	2.26124e-08	0.481913	0.518079	5.16352e-09	2.90661e-08	2.38739e-07	3.54037e-07	2.41447e-08	1.80647e-07	3.78277e-07	7.30494e-09	6.00651e-08
DO6434	OncoGAN	Lymph-UCLL	Lymph-CLL	0.587483	0.00162217	0.00127636	0.0037794	0.00365596	0.00174707	0.00570354	0.00154711	0.00242373	0.00195684	0.00135597	0.00269675	0.00229056	0.00211209	0.00240069	0.00259254	0.0067174	0.0036807	0.00111942	0.0259695	0.897632	0.00471356	0.0014115	0.00250045	0.00552674	0.0025011	0.00328561	0.00316489	0.00267973	0.00193668
DO6436	OncoGAN	Lymph-UCLL	Lymph-CLL	1.19556	0.00658772	0.00447787	0.00739812	0.00658927	0.00415342	0.00767311	0.00988326	0.00860475	0.00550689	0.00337709	0.0117357	0.00760711	0.00519377	0.00880331	0.009424	0.020377	0.00967229	0.00269318	0.0274526	0.731026	0.00705667	0.00648082	0.00704379	0.0188111	0.0309895	0.00737453	0.0133673	0.00465757	0.00598193
DO6438	OncoGAN	Lymph-MCLL	Lymph-CLL	0.25794	2.08402e-13	1.00267e-11	4.65563e-11	3.43779e-11	7.05575e-13	8.4865e-11	5.0689e-12	1.28111e-12	4.09269e-13	1.31099e-11	1.96717e-10	1.06598e-10	1.02609e-10	4.42377e-11	2.34894e-11	3.91878e-10	2.6409e-11	1.38861e-12	0.109216	0.890783	7.72419e-12	6.17938e-12	1.50955e-10	3.22902e-10	7.91568e-13	3.01446e-11	7.27312e-11	2.82407e-12	2.78026e-11
DO6450	OncoGAN	Lymph-UCLL	Lymph-CLL	0.709591	0.00275551	0.00631523	0.00308806	0.00527916	0.00281485	0.00351231	0.00127174	0.00109209	0.000452867	0.00109322	0.0130682	0.00675699	0.00349681	0.00179953	0.00209838	0.0148379	0.00489872	0.00112804	0.0202819	0.864511	0.0021206	0.00193312	0.0037934	0.00841787	0.00554857	0.00617521	0.00743935	0.00155066	0.00246843
DO6456	OncoGAN	Lymph-UCLL	Lymph-CLL	0.468955	0.000466791	0.000678982	0.000959846	0.000486731	0.00069332	0.000655019	0.00031614	0.000229658	7.47209e-05	0.000528454	0.00170166	0.000865693	0.00143728	0.000377729	0.000489464	0.00196309	0.000644245	0.000338116	0.15258	0.829023	0.000498052	0.000382945	0.00101398	0.000941998	0.000252966	0.000688022	0.000983421	0.00035116	0.000377904
DO6470	OncoGAN	Lymph-UCLL	Lymph-CLL	0.296845	0.000142371	0.000109427	0.000347209	0.000399038	7.31612e-05	0.000524602	8.98908e-05	0.000178478	7.51642e-05	0.000247703	0.000501176	0.000282983	0.0002722	0.000167054	0.00014952	0.00105721	0.000232188	8.36212e-05	0.0637833	0.928636	0.000197409	0.000131639	0.000257946	0.000778973	0.000107555	0.000448054	0.00037053	6.799e-05	0.000287587
DO6474	OncoGAN	Lymph-UCLL	Lymph-CLL	0.827301	0.00673667	0.00218494	0.00653291	0.00383141	0.00434091	0.00379348	0.000922558	0.00220661	0.00101047	0.00174736	0.00421999	0.00563988	0.00437943	0.00313914	0.00466668	0.0229542	0.00500148	0.00249504	0.0255724	0.83712	0.00521264	0.00345336	0.00480255	0.00816807	0.00488514	0.00633128	0.00857473	0.0074418	0.00263441
DO6492	OncoGAN	Lymph-MCLL	Lymph-CLL	0.219603	1.33274e-10	1.93054e-09	2.70569e-09	2.06847e-09	1.66535e-10	1.35125e-08	1.2893e-09	4.03083e-10	1.20233e-10	2.14188e-09	1.40972e-08	1.63658e-08	7.35378e-09	2.86235e-09	7.86883e-09	6.8149e-08	2.48623e-09	3.08608e-10	0.0795341	0.920466	1.59469e-09	3.66758e-10	1.35393e-08	1.78813e-08	1.9763e-10	2.80485e-09	8.29076e-09	3.56828e-10	4.51457e-09
DO6504	OncoGAN	Lymph-UCLL	Lymph-CLL	0.912137	0.00699668	0.0042967	0.00806183	0.00482892	0.00321027	0.00602707	0.000752775	0.00119278	0.000579404	0.00242081	0.00970871	0.00613056	0.003686	0.00856645	0.0118645	0.0188617	0.00648762	0.00200045	0.0168124	0.815898	0.00141969	0.00305509	0.00899947	0.00687015	0.020976	0.00292044	0.00813004	0.00615114	0.00309396
DO6513	OncoGAN	Lymph-MCLL	Lymph-CLL	0.377502	1.17042e-05	5.94671e-06	1.20939e-05	8.43122e-06	1.93014e-06	1.00295e-05	8.61529e-07	2.19804e-06	1.82557e-07	1.00224e-05	6.00241e-05	2.9505e-05	4.60611e-05	6.11944e-06	1.69484e-05	0.000192195	3.02085e-05	3.57243e-06	0.284284	0.715143	5.79242e-07	5.98494e-06	1.35886e-05	1.44589e-05	4.22098e-06	2.82356e-05	3.85295e-05	1.75611e-06	1.75336e-05
DO6549	OncoGAN	Lymph-UCLL	Lymph-CLL	0.708787	0.00349853	0.00230846	0.00665486	0.005442	0.00107156	0.00274356	0.00133393	0.00120317	0.000502516	0.00183099	0.0145433	0.00483805	0.00570871	0.00193829	0.00408132	0.0144502	0.00356592	0.000960617	0.0269073	0.862058	0.00241183	0.00104825	0.00229469	0.006108	0.00318347	0.0032024	0.0105885	0.00392589	0.00159532
DO6552	OncoGAN	Lymph-UCLL	Lymph-CLL	0.338249	0.000382713	0.000559045	0.00131793	0.000791642	0.000582659	0.0011322	0.000359107	0.000506174	0.000497763	0.000494231	0.00094264	0.000408396	0.0010062	0.00152427	0.000771228	0.00133378	0.000640113	0.000195503	0.0452597	0.926862	0.0020854	0.000594399	0.000949415	0.00387654	0.000178948	0.00115576	0.000934086	0.0038721	0.000786239
DO6558	OncoGAN	Lymph-UCLL	Lymph-CLL	1.22681	0.00474528	0.00537126	0.0134504	0.0112018	0.00534394	0.00838833	0.00275313	0.00718845	0.00344159	0.00542358	0.00546357	0.00699939	0.0102317	0.00710307	0.00880466	0.0164168	0.0121654	0.00266599	0.0264596	0.727099	0.0120791	0.00431616	0.00694186	0.0385914	0.0068095	0.00742124	0.0135976	0.0137774	0.00574877
DO6561	OncoGAN	Lymph-UCLL	Lymph-CLL	0.734433	0.00241072	0.00455116	0.00532261	0.00427873	0.0021293	0.00156655	0.000797738	0.000777354	5.86953e-05	0.00118492	0.00973285	0.0055836	0.00297234	0.000976369	0.0031488	0.0140555	0.00477275	0.00095854	0.0516401	0.838155	0.000344911	0.0016257	0.00374449	0.0099968	0.00378852	0.0070381	0.0113068	0.000778622	0.0063022
DO6580	OncoGAN	Lymph-UCLL	Lymph-CLL	0.542729	0.00216028	0.00276158	0.00392843	0.00170563	0.00338531	0.00324381	0.000784405	0.00144893	0.000761037	0.00170456	0.00657094	0.00243033	0.00302855	0.0044884	0.00242579	0.00725029	0.00385037	0.000853861	0.0123852	0.909548	0.00154906	0.00110997	0.00257091	0.00371293	0.00418087	0.00379643	0.00495349	0.0023029	0.00110754
DO6585	OncoGAN	Lymph-MCLL	Lymph-CLL	0.365093	0.000856672	0.000343741	0.000763581	0.000361429	0.00018398	0.000413088	2.47677e-05	8.95034e-05	1.62901e-05	0.000937557	0.000985865	0.000921978	0.0020109	0.000172273	0.00112334	0.00552993	0.0012998	0.000629944	0.0744504	0.901912	8.71604e-05	0.000313596	0.000808118	0.000227695	0.00204783	0.000413537	0.00259897	5.96193e-05	0.000416757
DO6610	OncoGAN	Lymph-UCLL	Lymph-CLL	0.766622	0.0068726	0.00387703	0.00623803	0.00360236	0.0025187	0.00502299	0.000632957	0.0014562	0.000448927	0.0015445	0.00764724	0.00530645	0.00466444	0.00316727	0.00422934	0.0109094	0.00309706	0.00142829	0.0181244	0.854652	0.00193533	0.00264928	0.00316222	0.0162461	0.00543324	0.0112876	0.00822198	0.00352809	0.00209569
DO6665	OncoGAN	Lymph-MCLL	Lymph-CLL	0.470621	3.38394e-05	4.32021e-05	0.000116122	7.52903e-05	1.64894e-05	6.41192e-05	2.46548e-05	1.78869e-05	7.0282e-06	3.41393e-05	0.000105587	8.58496e-05	8.82531e-05	3.37837e-05	6.9222e-05	0.000220212	4.68256e-05	1.90848e-05	0.265697	0.732543	3.82576e-05	3.14337e-05	7.72722e-05	5.41294e-05	0.000120939	9.32445e-05	0.000188908	9.79406e-06	4.37853e-05
DO6690	OncoGAN	Lymph-UCLL	Lymph-CLL	0.903372	0.00182524	0.00287964	0.00627252	0.00352456	0.00236243	0.00861913	0.00109156	0.00220875	0.000700606	0.00309764	0.00652355	0.00267757	0.00240103	0.00394063	0.00430492	0.00723206	0.0038097	0.000843532	0.174399	0.718356	0.00265586	0.00473371	0.0128241	0.005016	0.0017392	0.00383093	0.00543435	0.00289131	0.00380493
DO6695	OncoGAN	Lymph-UCLL	Lymph-CLL	1.07471	0.00271153	0.00351674	0.00828273	0.00394104	0.00673249	0.0089507	0.00495946	0.00723041	0.00270933	0.0042834	0.018289	0.00528754	0.00575309	0.00473068	0.00580548	0.0137541	0.00624775	0.00216331	0.0386357	0.763743	0.00961154	0.00675461	0.0052224	0.0225205	0.00678771	0.00584877	0.0110057	0.00871738	0.00580351
DO6742	OncoGAN	Lymph-UCLL	Lymph-CLL	0.303559	0.00051778	0.000455196	0.00119222	0.000734638	0.000188757	0.00137925	0.000162491	0.000179595	2.67259e-05	0.000174778	0.00143147	0.000793978	0.000683034	0.000954551	0.000503323	0.00348584	0.00083384	0.000186363	0.0435722	0.935237	0.0001536	0.000316901	0.000921044	0.0029433	0.00023883	0.00113122	0.00107617	0.000260785	0.000264958
DO6748	OncoGAN	Lymph-UCLL	Lymph-CLL	0.751257	0.00374648	0.00259681	0.00714536	0.0074056	0.00153663	0.00359587	0.00226172	0.00165289	0.00305273	0.00261345	0.00439139	0.00528117	0.00397513	0.00348601	0.00181139	0.00460994	0.00427413	0.00171458	0.036007	0.849344	0.00395271	0.00185753	0.00809752	0.0097887	0.00312988	0.00299946	0.00630173	0.0110035	0.00236652
DO6754	OncoGAN	Lymph-MCLL	Lymph-CLL	0.263939	3.74851e-07	1.2452e-06	1.73937e-06	2.04428e-06	2.14853e-07	3.10537e-06	6.14223e-07	5.70977e-07	1.27471e-07	6.83455e-07	4.17393e-06	2.77494e-06	4.08583e-06	9.04739e-07	1.88917e-06	4.2631e-06	2.43158e-06	3.45247e-07	0.0920014	0.907948	4.16136e-07	6.90635e-07	3.38578e-06	3.3854e-06	2.73697e-06	2.04677e-06	4.80065e-06	6.39891e-07	1.15856e-06
DO6898	OncoGAN	Lymph-UCLL	Lymph-CLL	0.212188	2.81706e-07	1.4325e-06	2.93323e-06	5.09093e-06	1.32165e-06	4.6061e-06	2.49569e-06	1.46335e-06	7.66243e-07	1.74458e-06	5.05816e-06	5.80738e-06	5.65494e-06	2.55969e-06	4.54447e-06	5.13099e-06	1.36937e-06	5.68528e-07	0.0859268	0.913982	9.47447e-07	1.62875e-06	5.51994e-06	1.38014e-05	6.31301e-07	2.56374e-06	3.82209e-06	2.27551e-06	7.04801e-06
DO6934	OncoGAN	Lymph-UCLL	Lymph-CLL	0.861047	0.00545077	0.00594352	0.00868378	0.00142313	0.00106324	0.00404174	0.000279499	0.000603708	1.98263e-05	0.00108181	0.0120225	0.00456631	0.00595955	0.00156082	0.0113467	0.0959993	0.00820733	0.000317838	0.0196187	0.759541	0.000365252	0.00151298	0.00269881	0.00223234	0.0147705	0.00672883	0.0204901	0.00118603	0.00228375
DO6940	OncoGAN	Lymph-UCLL	Lymph-CLL	0.283411	6.74827e-05	9.02862e-05	0.000312164	0.000247246	0.000187057	0.000269791	0.000152492	7.5987e-05	8.8898e-05	0.000138994	0.000198137	0.000165611	0.000208639	0.000102417	0.000110072	0.000207136	0.000342629	7.68692e-05	0.0816752	0.912976	0.000174151	0.000129501	0.000451439	0.000470681	0.000146634	0.000220424	0.000265899	0.000259338	0.000189181
DO6946	OncoGAN	Lymph-UCLL	Lymph-CLL	1.04909	0.00718786	0.00507597	0.00929517	0.0061071	0.00452399	0.00892673	0.00384763	0.00393721	0.00540705	0.00449967	0.00784221	0.00587808	0.00725528	0.00815686	0.0077815	0.0149356	0.00538347	0.00338954	0.0279096	0.776587	0.00763788	0.00528285	0.00695143	0.0182237	0.00362879	0.00662581	0.0110001	0.0128776	0.0038446
DO7018	OncoGAN	Lymph-MCLL	Lymph-CLL	0.310242	8.7855e-08	2.67657e-07	7.22721e-07	4.72544e-07	4.83715e-08	6.19714e-07	8.47323e-08	9.6188e-08	1.85595e-08	2.18479e-07	1.2593e-06	7.70484e-07	9.08028e-07	2.4787e-07	6.22531e-07	1.19691e-06	5.71853e-07	8.22609e-08	0.167669	0.832319	4.68315e-08	2.36569e-07	6.9611e-07	1.55296e-06	9.57623e-08	4.00195e-07	7.02443e-07	1.00037e-07	4.46248e-07
DO7024	OncoGAN	Lymph-MCLL	Lymph-CLL	0.397378	1.5831e-07	5.3698e-07	5.51422e-07	5.82377e-07	1.49716e-07	1.11493e-06	2.20597e-07	2.36549e-07	1.43961e-07	4.77686e-07	2.27794e-06	2.35251e-06	2.049e-06	5.65065e-07	8.98254e-07	2.36819e-06	5.82404e-07	1.68622e-07	0.166605	0.83337	1.52569e-07	3.27791e-07	1.75331e-06	3.65608e-06	1.95337e-07	6.0559e-07	1.52163e-06	2.64843e-07	8.29548e-07
DO7084	OncoGAN	Lymph-UCLL	Lymph-CLL	0.852409	0.00657142	0.00373103	0.00687549	0.00580057	0.00192864	0.00320401	0.000776823	0.0011516	0.0003383	0.00160181	0.0167096	0.00703078	0.00348278	0.00309516	0.00493443	0.0195619	0.00768385	0.00150153	0.017941	0.830602	0.00285599	0.00343828	0.00477665	0.017357	0.00332674	0.0081275	0.00793038	0.0047166	0.0029476
DO7108	OncoGAN	Lymph-MCLL	Lymph-CLL	0.343607	0.000168037	0.000150114	8.67997e-05	7.05206e-05	3.17645e-05	7.82661e-05	1.49376e-05	1.29984e-05	1.60536e-06	4.65621e-05	0.00048436	0.000220412	0.000291828	9.91639e-05	0.000144406	0.000792638	9.45445e-05	3.53183e-05	0.147278	0.849095	2.80366e-05	4.54192e-05	0.000138253	8.45838e-05	5.44195e-05	0.00014517	0.000221644	1.04661e-05	7.51177e-05
DO7112	OncoGAN	Lymph-MCLL	Lymph-CLL	0.258523	0.000134146	5.18768e-05	0.000219356	3.58076e-05	3.25527e-06	6.22766e-05	8.24891e-06	1.98035e-05	9.21874e-07	2.48112e-05	0.0014434	0.000120366	0.000821219	7.62365e-06	0.00119523	0.00184099	0.00029763	4.64821e-05	0.0650829	0.927299	4.69971e-06	1.05163e-05	8.15819e-05	0.000323569	0.000140851	0.000138949	0.000529614	2.67805e-05	2.76607e-05
DO7124	OncoGAN	Lymph-UCLL	Lymph-CLL	0.54215	0.000907593	0.0017471	0.00325055	0.00300939	0.00142767	0.00229984	0.000537172	0.00049049	0.000614543	0.00219701	0.00377092	0.00194511	0.00300692	0.00141493	0.00473554	0.00647152	0.00255625	0.000709026	0.0480295	0.888735	0.00219848	0.00156442	0.0016662	0.00639206	0.000907312	0.00211988	0.00309098	0.00185933	0.00234483
DO7136	OncoGAN	Lymph-MCLL	Lymph-CLL	0.358754	3.80683e-06	2.0532e-05	1.11215e-05	1.53471e-05	5.34821e-06	2.00487e-05	5.32541e-06	3.29926e-06	7.49802e-07	1.3461e-05	4.57316e-05	3.37875e-05	5.29708e-05	1.38551e-05	3.61312e-05	5.44285e-05	1.25768e-05	4.92667e-06	0.216807	0.782684	2.89579e-06	6.84004e-06	2.83593e-05	4.02974e-05	4.59149e-06	1.37434e-05	3.05024e-05	4.27588e-06	2.45484e-05
DO7166	OncoGAN	Lymph-UCLL	Lymph-CLL	0.267072	0.000295177	0.000685591	0.00125886	0.000493217	0.000554076	0.00102109	0.000236862	0.000334	9.96282e-05	0.000388967	0.00195546	0.000486826	0.000703859	0.00031032	0.00142271	0.00253607	0.000958486	0.000140058	0.0204975	0.954963	0.000674343	0.000468205	0.00052498	0.00403213	0.00138859	0.000932413	0.00099625	0.00106668	0.000574511
DO7172	OncoGAN	Lymph-UCLL	Lymph-CLL	0.697018	0.00328261	0.00259614	0.0033278	0.00445102	0.00208627	0.00816659	0.00151359	0.00217648	0.00147112	0.00169648	0.0109199	0.00434221	0.00488151	0.00267217	0.00544495	0.0130062	0.0044234	0.00165795	0.0139112	0.863591	0.00522545	0.00198241	0.00494711	0.0136552	0.00246275	0.0044537	0.00488056	0.00407178	0.00270253
DO7196	OncoGAN	Lymph-MCLL	Lymph-CLL	0.291794	5.71392e-14	3.28711e-12	6.4696e-12	1.52558e-12	6.77749e-14	8.95207e-12	2.61111e-13	1.28646e-13	1.03879e-14	1.26045e-12	2.13914e-11	3.47457e-11	2.27318e-11	6.38463e-12	3.91547e-12	1.02727e-10	3.46265e-12	3.44524e-13	0.1034	0.8966	9.95574e-13	7.65812e-13	1.78459e-11	2.15517e-11	1.22909e-13	2.69094e-12	1.30828e-11	4.24771e-13	5.73526e-12
DO7214	OncoGAN	Lymph-MCLL	Lymph-CLL	0.220495	1.99637e-09	1.64892e-08	1.70542e-08	1.76291e-09	2.04234e-10	7.45745e-09	7.06302e-10	3.06062e-10	3.0255e-12	8.00513e-09	1.0404e-07	5.4611e-08	1.77518e-07	5.71829e-09	1.74969e-08	2.96311e-07	7.34226e-09	1.27062e-09	0.421261	0.578739	6.51507e-11	1.96601e-09	2.22867e-08	9.94586e-09	2.13561e-09	1.02501e-08	3.4496e-08	5.56463e-10	1.48569e-08
DO7280	OncoGAN	Lymph-MCLL	Lymph-CLL	0.385095	1.4088e-08	6.49345e-08	1.26398e-07	8.92199e-08	6.64956e-09	3.8263e-07	1.63027e-08	2.12909e-08	2.64777e-09	4.74222e-08	2.94049e-07	1.69045e-07	3.31604e-07	3.98313e-08	6.01505e-08	6.493e-07	9.93061e-08	1.33671e-08	0.209377	0.79062	1.53265e-08	2.14625e-08	1.18274e-07	1.98852e-07	5.94464e-08	1.07527e-07	1.96408e-07	1.24938e-08	5.4846e-08
DO7304	OncoGAN	Lymph-MCLL	Lymph-CLL	0.284389	0.000203842	0.000123172	0.000233548	0.000167546	6.61065e-05	0.000191681	6.34395e-05	0.000144493	3.38068e-05	0.00018933	0.000518117	0.000296182	0.000447353	8.70917e-05	0.000383123	0.000923763	0.000298873	6.7836e-05	0.0862699	0.907161	7.86271e-05	7.51778e-05	0.000417146	0.000176955	0.000325745	0.000184291	0.000702007	6.06905e-05	0.000109106
DO7328	OncoGAN	Lymph-UCLL	Lymph-CLL	1.0519	0.00761482	0.00319147	0.0063184	0.00405605	0.00374189	0.00847279	0.00597065	0.00597488	0.0125272	0.00373518	0.00648069	0.00298537	0.00322223	0.0367324	0.00482748	0.00953314	0.00883443	0.00131654	0.00981411	0.778961	0.0132604	0.00415245	0.00686533	0.00676552	0.00940233	0.00456667	0.00779053	0.0195649	0.00332116
DO7358	OncoGAN	Lymph-UCLL	Lymph-CLL	0.333488	0.000380789	0.000402006	0.00149467	0.00207922	0.0016923	0.00149806	0.000781844	0.000781917	0.00375257	0.000917931	0.000428034	0.000645057	0.000768733	0.00130213	0.000573532	0.000859801	0.00121404	0.000280536	0.0210466	0.946879	0.00241597	0.000786447	0.00212884	0.00160293	0.000790769	0.00109829	0.00119593	0.00171422	0.000488059
sim1	OncoGAN	Panc-Endocrine	Panc-Endocrine	0.673368	0.00329457	0.00288224	0.0045123	0.00196112	0.00408835	0.0144538	0.0048918	0.00874327	0.000515931	0.00276903	0.00365668	0.00201371	0.00202403	0.00180645	0.0161625	0.0118975	0.00430938	0.00121253	0.00402964	0.00270461	0.00292925	0.00306719	0.00209122	0.875862	0.00350538	0.00426841	0.0063778	0.00104705	0.00292179
sim10	OncoGAN	Panc-Endocrine	Panc-Endocrine	1.27739	0.0100395	0.00709854	0.0196204	0.00877712	0.00900071	0.0120228	0.00259628	0.00304208	0.00062877	0.00343867	0.00642814	0.00485261	0.00688093	0.00732705	0.0673248	0.0187398	0.00704488	0.00389362	0.0062364	0.0116034	0.00129238	0.00877742	0.00682434	0.728444	0.00365185	0.00922404	0.0116591	0.00609203	0.00743862
sim100	OncoGAN	Panc-Endocrine	Panc-Endocrine	0.0412439	1.04982e-05	0.000482542	0.000209998	7.39032e-07	4.96577e-06	0.000151339	0.000156363	1.91108e-07	8.80101e-11	3.29991e-05	0.00303095	7.29876e-06	0.000110949	3.14828e-06	0.000120877	0.00108002	0.000140471	9.18642e-07	3.30284e-06	2.62591e-07	1.56862e-08	9.68462e-06	0.00016311	0.994001	5.06575e-07	5.60109e-05	0.000125718	1.19071e-08	9.57479e-05
sim11	OncoGAN	Panc-Endocrine	Panc-Endocrine	2.05738	0.0160458	0.0139219	0.0162668	0.0134206	0.00941513	0.0201918	0.0134791	0.0111222	0.00317929	0.0203104	0.00967077	0.00806357	0.0116789	0.0108685	0.0567286	0.0556073	0.0173796	0.00734161	0.00822761	0.0111291	0.0156125	0.0163645	0.0143587	0.523939	0.0139302	0.00870175	0.0177253	0.0321211	0.0231987
sim12	OncoGAN	Panc-Endocrine	Panc-Endocrine	0.998219	0.00518401	0.00830526	0.0140049	0.00431508	0.00455083	0.0151792	0.00740872	0.00380558	0.000420077	0.00580662	0.00321074	0.00236412	0.00475884	0.00281474	0.0474591	0.0256664	0.00364458	0.00213674	0.00393639	0.00222146	0.00214472	0.00374871	0.00351112	0.803658	0.00197648	0.00648059	0.00543599	0.00201312	0.00383845
sim13	OncoGAN	Panc-Endocrine	Panc-Endocrine	1.18248	0.00674075	0.0105683	0.0120418	0.0106014	0.0108374	0.0148872	0.00184815	0.0022612	0.000436403	0.00423922	0.00894582	0.00508358	0.00396581	0.00687645	0.0242963	0.0148774	0.0121912	0.0020308	0.00466289	0.00931224	0.00178175	0.00512151	0.0137474	0.766735	0.014436	0.00651311	0.0134522	0.00409196	0.00741617
sim14	OncoGAN	Panc-Endocrine	Panc-Endocrine	1.54753	0.0067855	0.0108535	0.0161858	0.00459345	0.00621499	0.0230508	0.011012	0.00765027	0.000622635	0.00745346	0.00957244	0.00487133	0.00777133	0.00419286	0.162608	0.032542	0.00744885	0.00297051	0.00520214	0.0028731	0.00413914	0.0072931	0.00560572	0.601536	0.00724626	0.0138756	0.00953667	0.00268241	0.0136104
sim15	OncoGAN	Panc-Endocrine	Panc-Endocrine	0.982068	0.00526787	0.00615731	0.0157978	0.00392992	0.00448834	0.0155468	0.0054447	0.00517825	0.000628255	0.00356747	0.0111246	0.00331611	0.00343383	0.00560009	0.0245532	0.0190947	0.00740421	0.00134528	0.00496754	0.00407858	0.00236005	0.00358778	0.00690149	0.809903	0.00321724	0.00650382	0.00926722	0.00321879	0.00411529
sim16	OncoGAN	Panc-Endocrine	Panc-Endocrine	0.368879	0.00179803	0.00302266	0.00304805	0.00111352	0.00123492	0.00466685	0.000398588	0.000508242	5.18388e-05	0.00165379	0.00323028	0.00143168	0.00163973	0.000665436	0.0169606	0.00506289	0.00161802	0.000517198	0.00111415	0.000532231	0.000124425	0.000981659	0.00154548	0.936787	0.000419508	0.00295866	0.00449934	0.000489419	0.00192528
sim17	OncoGAN	Panc-Endocrine	Panc-Endocrine	0.00296164	7.93499e-07	1.08988e-05	1.53951e-05	3.98509e-08	1.3458e-07	8.37068e-06	4.93137e-08	1.35199e-08	2.64103e-12	4.57972e-07	1.59844e-05	4.89964e-07	3.49234e-06	6.57479e-08	0.000205253	4.52653e-05	5.15281e-06	3.28089e-08	1.82984e-07	7.09652e-08	1.37526e-09	3.42035e-07	2.59538e-06	0.999673	2.38306e-08	6.57709e-06	3.7464e-06	1.89852e-09	1.22226e-06
sim18	OncoGAN	Panc-Endocrine	Panc-Endocrine	0.279049	0.000858666	0.00162819	0.00146833	0.00147051	0.000308117	0.00318376	0.000307087	0.000328755	1.48764e-05	0.000240754	0.00177526	0.000516736	0.00075951	0.00149474	0.0168735	0.00564309	0.00107873	0.00015658	0.00128809	0.000896576	6.42449e-05	0.000585282	0.00066004	0.954607	0.00028491	0.0014867	0.00124258	0.000203266	0.000574527
sim19	OncoGAN	Panc-Endocrine	Panc-Endocrine	2.38938	0.0101768	0.0130477	0.0620201	0.0350519	0.0143498	0.0422067	0.01995	0.00754718	0.00254087	0.0119558	0.021648	0.00632512	0.00983093	0.0270813	0.105075	0.0251596	0.0113681	0.00457232	0.00945429	0.0395534	0.00406589	0.0245625	0.0135271	0.391377	0.00832576	0.0254628	0.0226166	0.0194659	0.0116813
sim2	OncoGAN	Panc-Endocrine	Panc-Endocrine	0.994622	0.00399381	0.00798792	0.0123228	0.00352295	0.00449846	0.0175315	0.00724521	0.00394645	0.00102518	0.00485295	0.00777012	0.00231858	0.00536269	0.00340816	0.0183812	0.0137886	0.0159925	0.00124735	0.0056358	0.00308708	0.00811747	0.00322231	0.00489705	0.810324	0.00432947	0.00553987	0.00722135	0.0083906	0.00403852
sim20	OncoGAN	Panc-Endocrine	Panc-Endocrine	2.14689	0.0131017	0.00935355	0.0273028	0.0126002	0.0136594	0.0222487	0.0475874	0.0149323	0.00332624	0.0139187	0.0117795	0.00966878	0.0108727	0.00911402	0.0649974	0.0319825	0.0166421	0.00819731	0.0126197	0.00910929	0.00777274	0.0183492	0.013826	0.516845	0.0161185	0.0111101	0.0212602	0.0119243	0.0197796
sim21	OncoGAN	Panc-Endocrine	Panc-Endocrine	0.937129	0.00447957	0.00624367	0.00668661	0.00256671	0.00292195	0.0099704	0.0148861	0.00670791	0.000823033	0.00357147	0.0063675	0.00354467	0.00369155	0.00192434	0.0232585	0.0198244	0.00760259	0.00171524	0.00227347	0.00161515	0.00273692	0.00337921	0.0104271	0.825908	0.00497915	0.00376546	0.0109751	0.00256472	0.00458948
sim22	OncoGAN	Panc-Endocrine	Panc-Endocrine	1.14145	0.0107668	0.0173129	0.0127029	0.00290959	0.00529596	0.0104524	0.00127092	0.00135116	0.000127732	0.0039171	0.0133651	0.00417812	0.00274039	0.00284021	0.0434531	0.0246712	0.0101577	0.00187515	0.00254274	0.00278652	0.00105271	0.00647101	0.00767822	0.778286	0.00252228	0.0059064	0.0146113	0.00158488	0.00716965
sim23	OncoGAN	Panc-Endocrine	Panc-Endocrine	1.57006	0.00754391	0.00795029	0.02205	0.0120717	0.00499753	0.0213617	0.0021717	0.0046467	0.000691203	0.00411286	0.00932281	0.00497976	0.006975	0.0139605	0.0517764	0.0191492	0.00848381	0.00306729	0.0122829	0.0544858	0.00180174	0.0100321	0.00948496	0.661176	0.00297155	0.0111476	0.0151985	0.00671154	0.00939497
sim24	OncoGAN	Panc-Endocrine	Panc-Endocrine	1.48782	0.00596681	0.00587028	0.0183919	0.00716508	0.00936817	0.00812953	0.00495626	0.00248057	0.000846411	0.00407817	0.00887972	0.00522516	0.00538442	0.0298781	0.0769634	0.0156599	0.0119246	0.00259977	0.0130116	0.0356479	0.00157042	0.00988235	0.0065396	0.669394	0.0037597	0.00670964	0.0126376	0.00723082	0.00984798
sim25	OncoGAN	Panc-Endocrine	Panc-Endocrine	1.6328	0.00948538	0.0114137	0.0195486	0.010064	0.00634293	0.0186258	0.0106003	0.0107346	0.00159996	0.00704019	0.00892661	0.00698584	0.00958608	0.00653173	0.0400777	0.0398216	0.011198	0.00408217	0.00788841	0.00960571	0.0099127	0.00880669	0.0104892	0.664611	0.00749838	0.0113011	0.0169803	0.00983007	0.0104111
sim26	OncoGAN	Panc-Endocrine	Panc-Endocrine	1.56088	0.0134698	0.0076255	0.0139562	0.00866723	0.0091138	0.0116	0.0171832	0.00933866	0.00287957	0.00614304	0.00929315	0.00874151	0.00921517	0.00862544	0.0332024	0.0210286	0.0123451	0.00286654	0.0152356	0.0123308	0.017844	0.00725307	0.00977275	0.672851	0.00657517	0.00849888	0.0209456	0.015027	0.00837087
sim27	OncoGAN	Panc-Endocrine	Panc-Endocrine	0.976959	0.00436711	0.0114999	0.00929897	0.00365003	0.00219629	0.0163788	0.00674833	0.00373543	0.000644901	0.00459616	0.0102352	0.00278983	0.00421375	0.0117702	0.0280117	0.0134918	0.0042805	0.000923884	0.00351222	0.00314465	0.00128618	0.00507244	0.013171	0.807594	0.00371203	0.00490968	0.00784066	0.00210846	0.00881586
sim28	OncoGAN	Panc-Endocrine	Panc-Endocrine	0.0168306	8.4006e-06	0.000373056	2.12171e-05	1.41089e-07	2.09982e-06	0.000188911	7.24992e-08	2.43267e-08	6.40074e-12	2.89759e-05	0.000547988	2.35568e-06	6.77403e-05	1.91686e-06	0.000125411	0.000699128	5.1883e-06	1.44105e-07	4.28656e-07	3.33442e-08	1.22338e-09	7.67397e-06	8.40761e-06	0.997799	2.18587e-07	6.36206e-05	1.54927e-05	1.44994e-09	3.27565e-05
sim29	OncoGAN	Panc-Endocrine	Panc-Endocrine	1.07772	0.00305059	0.00828246	0.0108598	0.00225129	0.00192931	0.0108285	0.0499455	0.0023092	0.000403945	0.00374873	0.00994879	0.00201404	0.00319756	0.010352	0.0256226	0.0140613	0.0113773	0.000875232	0.00554398	0.00262391	0.00403375	0.00341184	0.00689265	0.775095	0.00921796	0.00521381	0.00777589	0.0016193	0.00751393
sim3	OncoGAN	Panc-Endocrine	Panc-Endocrine	2.05523	0.00906338	0.0116879	0.0246667	0.0119984	0.0154858	0.024818	0.011406	0.0276501	0.00951832	0.0149481	0.00982956	0.00889602	0.0134697	0.0147906	0.0162911	0.021234	0.0143146	0.00655313	0.0211467	0.0295449	0.026753	0.00749824	0.0137911	0.550314	0.0153355	0.0138749	0.0185315	0.0260797	0.0105092
sim30	OncoGAN	Panc-Endocrine	Panc-Endocrine	1.04144	0.00798132	0.0114886	0.0156641	0.00600057	0.00496136	0.00853357	0.00432156	0.00273933	0.000532602	0.00478725	0.0101829	0.00500252	0.00528174	0.00309801	0.025563	0.0152998	0.00696653	0.00368542	0.0051899	0.00326214	0.00260848	0.00498464	0.0076683	0.803071	0.00252622	0.0112577	0.00861165	0.00196558	0.00676454
sim31	OncoGAN	Panc-Endocrine	Panc-Endocrine	2.13562	0.0152826	0.0189187	0.0306435	0.0209132	0.0106834	0.0233083	0.0143494	0.0127133	0.00357821	0.0125325	0.0234965	0.0123738	0.0122454	0.0115847	0.0447211	0.0268762	0.0136216	0.00707024	0.0210564	0.00997179	0.0109124	0.0115755	0.0176491	0.528285	0.0133394	0.0155628	0.0274719	0.00818212	0.0210809
sim32	OncoGAN	Panc-Endocrine	Panc-Endocrine	1.00138	0.00907122	0.00880487	0.00713664	0.00407233	0.00354106	0.0186284	0.00262816	0.00600019	0.000609079	0.00316349	0.00375203	0.00419209	0.00451843	0.00260711	0.028863	0.0183424	0.00756412	0.00203833	0.00533006	0.00349157	0.00347952	0.00589632	0.00908809	0.805109	0.00880401	0.005233	0.0104682	0.00266228	0.0049051
sim33	OncoGAN	Panc-Endocrine	Panc-Endocrine	1.87157	0.00965035	0.0130878	0.026234	0.0201033	0.00846523	0.0108639	0.0130073	0.00493061	0.00272009	0.00877916	0.0147563	0.00953873	0.0112062	0.0191646	0.0975266	0.0219697	0.011391	0.00317635	0.0117062	0.0239854	0.0031323	0.011397	0.0131512	0.57234	0.0073879	0.00747348	0.0189702	0.0124311	0.011454
sim34	OncoGAN	Panc-Endocrine	Panc-Endocrine	1.25862	0.00608263	0.00570061	0.00762045	0.00391196	0.0134001	0.0173001	0.0170939	0.00577352	0.00176113	0.00432158	0.0080029	0.00456645	0.00698177	0.01018	0.0297765	0.018135	0.0140337	0.00111793	0.00402144	0.00357895	0.00538529	0.00443719	0.0121508	0.743689	0.0171619	0.0134041	0.0115938	0.0020535	0.00676356
sim35	OncoGAN	Panc-Endocrine	Panc-Endocrine	1.68383	0.0103741	0.010873	0.0202212	0.00908761	0.0122701	0.0171164	0.0147035	0.0139628	0.00324921	0.0122166	0.00947607	0.00704143	0.0093963	0.0105563	0.0227049	0.0257561	0.0148878	0.00523935	0.00878464	0.00600644	0.0143637	0.00782573	0.0105532	0.649455	0.00949217	0.0164431	0.015666	0.0224642	0.00981332
sim36	OncoGAN	Panc-Endocrine	Panc-Endocrine	0.941794	0.00661553	0.00728338	0.0088638	0.00358471	0.00413282	0.00894774	0.00899992	0.00641379	0.000921216	0.00324018	0.00641029	0.00506708	0.00445234	0.00159849	0.0185959	0.0143147	0.00665293	0.0025448	0.00385924	0.00368215	0.00697353	0.00490168	0.00615647	0.826492	0.00693497	0.00436718	0.00995849	0.00319553	0.00483899
sim37	OncoGAN	Panc-Endocrine	Panc-Endocrine	1.10564	0.00515076	0.00510051	0.0115223	0.00301562	0.00224446	0.0202833	0.00960032	0.0042082	0.000628028	0.00323565	0.0139384	0.00552914	0.00577709	0.0120887	0.0321963	0.0137996	0.00486733	0.00192114	0.00639176	0.0148137	0.000918763	0.00430041	0.00819147	0.776657	0.00403776	0.00804231	0.0142624	0.00221302	0.00506464
sim38	OncoGAN	Panc-Endocrine	Panc-Endocrine	0.628357	0.00270302	0.00274291	0.00462711	0.00148773	0.00267822	0.0091646	0.00589017	0.00502815	0.000507583	0.00133093	0.00368479	0.00245807	0.00180449	0.00163302	0.0178223	0.00806663	0.0041339	0.000938997	0.00337117	0.00229294	0.00240243	0.00381522	0.00317656	0.891151	0.00162607	0.00392271	0.00543052	0.00251584	0.00359293
sim39	OncoGAN	Panc-Endocrine	Panc-Endocrine	0.824238	0.00274889	0.00567592	0.0106416	0.00475606	0.00425485	0.00975458	0.00463096	0.00227803	0.000601921	0.00548031	0.00586192	0.00286106	0.00697023	0.00234026	0.0138282	0.0125439	0.00644774	0.00147157	0.00264914	0.0038261	0.00289388	0.00407035	0.0051856	0.848077	0.00512318	0.00726621	0.00801312	0.00275205	0.00699509
sim4	OncoGAN	Panc-Endocrine	Panc-Endocrine	2.67268	0.0198679	0.0186179	0.0198396	0.0128506	0.0290916	0.032342	0.0779194	0.0279023	0.0100065	0.0230409	0.0243686	0.0177104	0.024306	0.0153887	0.042084	0.0433875	0.0196233	0.0108754	0.0229616	0.0161555	0.0130466	0.0137669	0.0250733	0.338742	0.0182011	0.0186741	0.0300097	0.0175183	0.0166279
sim40	OncoGAN	Panc-Endocrine	Panc-Endocrine	0.117761	0.000112434	0.00149173	0.000374461	2.46559e-05	1.72644e-05	0.00171433	9.49164e-05	4.02468e-06	5.73222e-10	0.000179546	0.00228896	0.000104757	0.000293721	2.00298e-05	0.0014665	0.00883286	0.000269799	6.19083e-06	7.6837e-06	5.54699e-07	1.78021e-07	5.76048e-05	0.000715751	0.980237	3.07452e-06	0.000157886	0.00076408	6.98858e-08	0.000760176
sim41	OncoGAN	Panc-Endocrine	Panc-Endocrine	1.02563	0.00535509	0.00284339	0.00794192	0.00257387	0.00238017	0.00655675	0.00191593	0.00151022	0.000434715	0.00280489	0.00907393	0.00247186	0.00320963	0.0100644	0.0804766	0.0169234	0.00876458	0.00114101	0.00346056	0.0164719	0.000980724	0.00416202	0.00828537	0.778963	0.00269675	0.00347137	0.00501538	0.00683156	0.00321904
sim42	OncoGAN	Panc-Endocrine	Panc-Endocrine	0.98451	0.0120106	0.0075566	0.0119137	0.0046529	0.00419745	0.0118935	0.00243425	0.00287734	0.000318671	0.00417588	0.00832621	0.0045144	0.0044497	0.00379181	0.0197659	0.0249461	0.00631677	0.00230954	0.00332397	0.00613319	0.00248904	0.00473944	0.00875468	0.812816	0.00195357	0.00659887	0.0109371	0.00144376	0.00435916
sim43	OncoGAN	Panc-Endocrine	Panc-Endocrine	2.48995	0.0268582	0.0235102	0.0245831	0.0161401	0.0213671	0.0187715	0.0110085	0.0148401	0.00612185	0.016565	0.0139273	0.0123221	0.015318	0.0129143	0.0612718	0.0413244	0.0245732	0.0106315	0.0120264	0.0302775	0.023131	0.014605	0.0173024	0.415035	0.0147147	0.0210844	0.021817	0.0427912	0.0151672
sim44	OncoGAN	Panc-Endocrine	Panc-Endocrine	1.60168	0.0102955	0.00811137	0.0303834	0.0147296	0.00894939	0.0180408	0.0321116	0.00672038	0.00126191	0.00569639	0.0103483	0.00725883	0.00926551	0.00714698	0.0378374	0.0229185	0.0116554	0.00213845	0.0106599	0.00741559	0.00476046	0.00481822	0.0129087	0.657511	0.0154251	0.0114544	0.01422	0.00324109	0.012716
sim45	OncoGAN	Panc-Endocrine	Panc-Endocrine	1.97284	0.0116784	0.0108697	0.0355746	0.0105326	0.00999986	0.0197368	0.0148061	0.0130639	0.00473424	0.0133262	0.0144181	0.0106709	0.012302	0.0166514	0.0461897	0.0298301	0.0138691	0.00578999	0.0112528	0.0113788	0.00952746	0.0134936	0.0209788	0.573543	0.0102013	0.00994314	0.0227129	0.0125757	0.0103485
sim46	OncoGAN	Panc-Endocrine	Panc-Endocrine	2.07396	0.0138258	0.0112721	0.0256314	0.0247038	0.0258119	0.0231569	0.0419636	0.0166934	0.00460208	0.00937607	0.0101928	0.00687581	0.00954695	0.0107002	0.0403165	0.0338288	0.0142648	0.00610677	0.00852966	0.0124891	0.0159846	0.0176948	0.0100996	0.531888	0.00504095	0.0135399	0.0147304	0.0282703	0.0128624
sim47	OncoGAN	Panc-Endocrine	Panc-Endocrine	0.0968715	0.000183235	0.000520792	0.000293408	4.25718e-05	0.000151324	0.00263831	0.000268853	2.67487e-05	4.03365e-07	0.000190006	0.000628935	8.59282e-05	0.000266078	0.000175096	0.00511144	0.00159231	0.0003959	2.72758e-05	9.26378e-05	6.25563e-05	4.5599e-06	9.74535e-05	0.000295582	0.985694	1.74835e-05	0.000555316	0.000402612	7.72554e-06	0.000171519
sim48	OncoGAN	Panc-Endocrine	Panc-Endocrine	1.32028	0.00703731	0.00883739	0.028415	0.00540391	0.0113179	0.00600146	0.0026248	0.000985093	0.000282442	0.00328258	0.0143538	0.00567413	0.00549727	0.00880736	0.057239	0.0240382	0.00542075	0.00257879	0.0055227	0.020848	0.000841544	0.020524	0.00711751	0.710329	0.00462901	0.00632934	0.0124782	0.00441356	0.0091697
sim49	OncoGAN	Panc-Endocrine	Panc-Endocrine	0.939226	0.00578883	0.00649604	0.00838565	0.0026075	0.00395493	0.0137197	0.00220873	0.00285537	0.000421052	0.00451202	0.00667658	0.00345066	0.00425318	0.0034187	0.0262922	0.0322433	0.00340757	0.00102404	0.00502326	0.00278708	0.00344026	0.00524862	0.0033466	0.821274	0.00436182	0.00617645	0.0091007	0.00260917	0.00491642
sim5	OncoGAN	Panc-Endocrine	Panc-Endocrine	1.10216	0.00558864	0.00737841	0.0149436	0.0042019	0.00308871	0.0173382	0.00690904	0.00472619	0.000631199	0.00255183	0.00735361	0.00331878	0.00449244	0.00583207	0.0500442	0.0251296	0.00469362	0.00164367	0.00389614	0.0104516	0.00234086	0.00501161	0.00552637	0.77171	0.00216869	0.0071885	0.00900195	0.00645395	0.0063848
sim50	OncoGAN	Panc-Endocrine	Panc-Endocrine	0.622062	0.0039954	0.00520999	0.0100837	0.000869896	0.00251245	0.00715805	0.000222292	0.000368139	2.10009e-05	0.00134222	0.00757885	0.00148538	0.00246912	0.00681265	0.0175449	0.0181932	0.00395311	0.000515762	0.00134786	0.00252813	0.000163362	0.00175692	0.00477289	0.883717	0.00189839	0.00348289	0.00652412	0.000257868	0.00321478
sim51	OncoGAN	Panc-Endocrine	Panc-Endocrine	1.46463	0.0105842	0.013954	0.0154789	0.00626941	0.0048657	0.00846012	0.00587188	0.00184695	0.000667718	0.00676647	0.0104183	0.00542619	0.00549466	0.00242009	0.0616719	0.0309792	0.00999513	0.00294471	0.0100674	0.00743662	0.00398428	0.0108033	0.0106284	0.695453	0.00735036	0.0059215	0.0186934	0.00360865	0.0219374
sim52	OncoGAN	Panc-Endocrine	Panc-Endocrine	1.8939	0.00913582	0.0164675	0.0254851	0.00815189	0.0205297	0.0292797	0.0644837	0.0132254	0.00348307	0.0105516	0.0141069	0.00760511	0.0116524	0.0107895	0.0259151	0.0256442	0.0155033	0.00483997	0.0080031	0.00541335	0.0143238	0.0101814	0.00551165	0.581361	0.0112694	0.00931272	0.0117512	0.0162315	0.00979125
sim53	OncoGAN	Panc-Endocrine	Panc-Endocrine	1.04024	0.00567027	0.0110273	0.0197577	0.00429856	0.00979033	0.0093484	0.0035487	0.00176415	0.000282354	0.00788344	0.00880023	0.00788245	0.0092881	0.00371822	0.0174961	0.0154315	0.00641588	0.00395523	0.00428855	0.00250605	0.00134956	0.00479144	0.00527661	0.797274	0.00450586	0.0103689	0.013001	0.00166815	0.00861032
sim54	OncoGAN	Panc-Endocrine	Panc-Endocrine	2.47832	0.0166645	0.0258721	0.0267209	0.00982169	0.0109206	0.0258183	0.0333671	0.025127	0.00485229	0.0141834	0.0225882	0.00915908	0.0267353	0.0157863	0.0863348	0.0346483	0.0146095	0.00732148	0.0183991	0.0122046	0.0109741	0.0103023	0.0181031	0.397546	0.0649611	0.01163	0.0190641	0.0106018	0.0156835
sim55	OncoGAN	Panc-Endocrine	Panc-Endocrine	0.000206719	8.72225e-09	2.39896e-07	3.32576e-07	1.42836e-10	3.71346e-09	3.07124e-06	3.78054e-09	5.6151e-11	3.85183e-16	2.05306e-08	1.17657e-06	3.3423e-09	1.47344e-08	3.15136e-08	2.97222e-06	7.53609e-06	5.57e-08	8.41304e-11	7.11258e-10	2.96246e-11	2.60195e-12	1.03375e-08	1.30824e-07	0.999984	3.03602e-11	1.12232e-07	1.90084e-07	2.38858e-12	5.36229e-07
sim56	OncoGAN	Panc-Endocrine	Panc-Endocrine	1.39908	0.00848243	0.0110726	0.0134512	0.012245	0.006181	0.0110675	0.00599736	0.00404758	0.000435744	0.00439882	0.0091147	0.00940377	0.00655366	0.00382586	0.0823752	0.0155109	0.00803043	0.00259659	0.00473675	0.00615721	0.00501759	0.006159	0.013885	0.701056	0.00762545	0.00744582	0.0162054	0.00466895	0.0122523
sim57	OncoGAN	Panc-Endocrine	Panc-Endocrine	1.97707	0.0142026	0.00882434	0.0191641	0.0119049	0.00943022	0.014378	0.0148792	0.0109212	0.0039764	0.0151444	0.0145767	0.0085648	0.0120702	0.0148234	0.0302745	0.0272131	0.0129268	0.00579274	0.0107982	0.0162147	0.0125805	0.0167707	0.0122583	0.568665	0.0174617	0.0110983	0.0188124	0.0472318	0.0190408
sim58	OncoGAN	Panc-Endocrine	Panc-Endocrine	1.41222	0.0062442	0.0118957	0.0169517	0.00921552	0.015983	0.0246349	0.0237666	0.0148896	0.00179193	0.00682899	0.00919131	0.00583517	0.00553248	0.00456703	0.0304934	0.0135025	0.0111186	0.00242565	0.00576304	0.0063527	0.00520613	0.00435914	0.00935243	0.714392	0.00535196	0.0100405	0.0126546	0.00516686	0.00649202
sim59	OncoGAN	Panc-Endocrine	Panc-Endocrine	0.189707	0.000808524	0.00141953	0.001981	0.000367113	0.000908757	0.00135205	0.00013791	0.000291745	9.04285e-06	0.000991069	0.0024261	0.000266768	0.000565244	0.000199261	0.00441473	0.00380616	0.000658475	0.000153807	0.000439329	0.000174649	0.000270344	0.000896336	0.000765701	0.972415	0.000316803	0.000890272	0.00108025	0.000320157	0.00167339
sim6	OncoGAN	Panc-Endocrine	Panc-Endocrine	1.29236	0.0122596	0.00933541	0.0222982	0.00887512	0.00613574	0.00688376	0.00480919	0.00203295	0.000395926	0.00709646	0.011334	0.00597394	0.00521305	0.00619801	0.0490622	0.0247405	0.0116187	0.00330577	0.00648653	0.0199156	0.00212495	0.0125269	0.00960661	0.72118	0.00334423	0.00589848	0.00859569	0.00509859	0.00765346
sim60	OncoGAN	Panc-Endocrine	Panc-Endocrine	2.05799	0.0107049	0.012371	0.0348585	0.0186824	0.0162021	0.0254269	0.00620144	0.00484983	0.00079759	0.0140528	0.0106595	0.0118786	0.0125721	0.0167214	0.0872913	0.0295533	0.0129631	0.00615478	0.0142582	0.0155692	0.00182323	0.0120859	0.0227472	0.522917	0.0200598	0.0140694	0.024597	0.00699691	0.0129346
sim61	OncoGAN	Panc-Endocrine	Panc-Endocrine	1.25466	0.00634875	0.00448361	0.0151653	0.00565264	0.00494255	0.00915294	0.00734473	0.00594559	0.00194165	0.00369364	0.0061423	0.00482181	0.0048665	0.00693128	0.0457485	0.0194151	0.00610849	0.00255964	0.00661079	0.0100098	0.00916349	0.0105628	0.00501207	0.74937	0.00557232	0.00624837	0.0116626	0.0164333	0.00808955
sim62	OncoGAN	Panc-Endocrine	Panc-Endocrine	1.88276	0.011043	0.0122299	0.028401	0.018165	0.0103162	0.0153344	0.00683602	0.00233141	0.00173193	0.0167181	0.0182652	0.0131762	0.0111392	0.0374011	0.0510689	0.0314073	0.014803	0.00497121	0.0106318	0.02468	0.00262198	0.0137557	0.0223646	0.555132	0.0117943	0.0109725	0.0272068	0.0056212	0.00987957
sim63	OncoGAN	Panc-Endocrine	Panc-Endocrine	1.79184	0.00950193	0.0113959	0.0150482	0.00904294	0.0150213	0.0270013	0.0194151	0.00947293	0.00164444	0.0109868	0.0174294	0.00779389	0.014535	0.00971455	0.0590418	0.0297822	0.011304	0.00493812	0.0104539	0.00570044	0.0067336	0.012801	0.0105833	0.612758	0.0131361	0.0101234	0.0154069	0.00587584	0.013358
sim64	OncoGAN	Panc-Endocrine	Panc-Endocrine	1.7001	0.0119843	0.013729	0.0148876	0.013681	0.0141279	0.0148177	0.0210299	0.0115609	0.00325977	0.00896938	0.0106046	0.00718457	0.0102201	0.00982012	0.0350031	0.0219676	0.0110365	0.00701196	0.00841669	0.0144124	0.0113055	0.0126437	0.0107955	0.646748	0.0100068	0.00917616	0.0122803	0.0118199	0.0114991
sim65	OncoGAN	Panc-Endocrine	Panc-Endocrine	0.862463	0.00783995	0.00656475	0.00480002	0.0023586	0.00287947	0.0123243	0.00432698	0.00684667	0.000590596	0.0027055	0.00853763	0.00432055	0.00286268	0.0024209	0.0202921	0.0234254	0.00515818	0.000988753	0.00358343	0.00507254	0.00458871	0.00403171	0.00532334	0.835193	0.00429357	0.00617954	0.00599209	0.00202629	0.00447276
sim66	OncoGAN	Panc-Endocrine	Panc-Endocrine	0.890289	0.0102921	0.00417688	0.00899792	0.00410973	0.00393305	0.015514	0.00166055	0.00124431	8.66446e-05	0.00395763	0.00647233	0.00503047	0.00487659	0.00377039	0.0456167	0.0231813	0.00568827	0.00224058	0.0029889	0.00336668	0.000342291	0.00438438	0.00742928	0.803419	0.00223692	0.00825403	0.00949054	0.00135363	0.00588509
sim67	OncoGAN	Panc-Endocrine	Panc-Endocrine	0.797919	0.00409845	0.00433851	0.00701506	0.00343788	0.00384572	0.00451323	0.00110667	0.001542	0.000413249	0.00360093	0.0054783	0.00320512	0.00390773	0.00423293	0.0267548	0.00889399	0.003757	0.00135336	0.00474392	0.0133587	0.00283821	0.00358166	0.00491112	0.856648	0.00394781	0.00430326	0.00575818	0.00587562	0.00253879
sim68	OncoGAN	Panc-Endocrine	Panc-Endocrine	2.32048	0.0173912	0.0169774	0.0267536	0.0141083	0.00967205	0.0461945	0.0269583	0.0242702	0.00458133	0.0131291	0.0135371	0.0101262	0.018947	0.0154697	0.0531634	0.0450606	0.0227858	0.00854897	0.01246	0.014826	0.0132716	0.00861648	0.0181899	0.471925	0.0101826	0.0131681	0.0252541	0.0104401	0.0139912
sim69	OncoGAN	Panc-Endocrine	Panc-Endocrine	1.83423	0.0142161	0.012421	0.0189885	0.0088193	0.0107534	0.0219998	0.011472	0.0180874	0.00904574	0.00607785	0.0102552	0.00756463	0.00664936	0.0083685	0.0358417	0.0259453	0.0155917	0.00554279	0.0110323	0.0179668	0.0240585	0.008419	0.0103462	0.610884	0.0093292	0.0115185	0.0163184	0.022842	0.00964456
sim7	OncoGAN	Panc-Endocrine	Panc-Endocrine	0.901329	0.00162027	0.0158932	0.0123332	0.000884427	0.0111034	0.0235693	0.0101718	0.00192741	7.892e-05	0.0121395	0.0073355	0.00101931	0.00628685	0.00386208	0.0117784	0.0194584	0.00585321	0.00187084	0.0012705	0.000272496	0.000328827	0.00290779	0.00462952	0.820799	0.00191002	0.00435737	0.00463664	0.00178444	0.00991724
sim70	OncoGAN	Panc-Endocrine	Panc-Endocrine	1.18214	0.0068443	0.00644912	0.00922862	0.00272247	0.00385864	0.0115323	0.0153776	0.0165636	0.00197886	0.00772037	0.0100466	0.00403632	0.00542923	0.00872812	0.0259932	0.0186612	0.00864828	0.00232038	0.00561445	0.0050836	0.00814428	0.00514434	0.00968055	0.765587	0.00437318	0.00848373	0.0102355	0.00585073	0.00566334
sim71	OncoGAN	Panc-Endocrine	Panc-Endocrine	0.214924	0.000772982	0.000666803	0.00244794	0.000655325	0.000316893	0.00238758	0.000178077	6.0732e-05	3.1871e-06	0.000449841	0.00111635	0.000769751	0.000558153	0.00117481	0.0053688	0.00453328	0.000718293	9.05118e-05	0.000407811	0.000167693	3.64128e-05	0.000541395	0.000783063	0.96763	0.000172401	0.00150793	0.00457581	0.000154909	0.00175344
sim72	OncoGAN	Panc-Endocrine	Panc-Endocrine	2.0437	0.0141385	0.0146634	0.0277412	0.0210396	0.01073	0.0290446	0.00807414	0.010842	0.00295162	0.008726	0.00985272	0.00864336	0.00967154	0.0153461	0.0636166	0.0318261	0.0126703	0.00571595	0.0148763	0.0356994	0.00445226	0.0141207	0.0127556	0.533764	0.0155173	0.0177571	0.0223051	0.00772462	0.0157335
sim73	OncoGAN	Panc-Endocrine	Panc-Endocrine	0.844024	0.00503612	0.00694654	0.00668165	0.00288675	0.0045845	0.00722395	0.00244241	0.00305825	0.000365593	0.00581341	0.00710124	0.00478486	0.00436856	0.00296899	0.0192886	0.0124797	0.00804597	0.00223492	0.00309247	0.00271916	0.00251439	0.00291915	0.00701798	0.850958	0.00553373	0.00434235	0.00819765	0.00294869	0.00344431
sim74	OncoGAN	Panc-Endocrine	Panc-Endocrine	0.930592	0.00642422	0.00945709	0.0164723	0.00215938	0.00345908	0.00480598	0.000362463	0.000240704	2.16703e-05	0.00495725	0.0106922	0.00259521	0.00486284	0.00320141	0.0452093	0.0313123	0.00607056	0.000914338	0.00149665	0.00185901	0.000301597	0.00225605	0.00861453	0.811246	0.000704188	0.00761814	0.00748947	0.000526078	0.00466987
sim75	OncoGAN	Panc-Endocrine	Panc-Endocrine	1.27138	0.0100481	0.00931298	0.0179359	0.00819728	0.00513029	0.0113282	0.00387298	0.00569756	0.00152215	0.00973136	0.00771016	0.00706756	0.00785809	0.00426292	0.0275577	0.0191433	0.00727533	0.00390712	0.00469366	0.00495696	0.00699408	0.00595601	0.011461	0.751462	0.00489709	0.00996761	0.0147957	0.00899933	0.00825756
sim76	OncoGAN	Panc-Endocrine	Panc-Endocrine	1.72182	0.0255414	0.00713674	0.015871	0.0128172	0.00845424	0.0196017	0.00832693	0.0133254	0.00399805	0.00886435	0.011067	0.00689918	0.00831811	0.00857025	0.03918	0.0261899	0.0101816	0.00335138	0.0105826	0.007443	0.00902904	0.0104897	0.0130966	0.649334	0.0101741	0.0117516	0.0140297	0.0146137	0.0117621
sim77	OncoGAN	Panc-Endocrine	Panc-Endocrine	1.70346	0.0123491	0.00903497	0.0285048	0.00945188	0.00558797	0.0264691	0.00886089	0.00334452	0.00048229	0.00980532	0.00877641	0.00684893	0.00878474	0.00918468	0.0999043	0.0465205	0.0154728	0.00371603	0.00714151	0.0108592	0.00101717	0.00608553	0.0119801	0.602575	0.00420426	0.00835933	0.0178076	0.00707602	0.00979484
sim78	OncoGAN	Panc-Endocrine	Panc-Endocrine	2.26874	0.0243678	0.026186	0.0244977	0.014007	0.0219641	0.0191312	0.00920526	0.00987611	0.00265505	0.0111232	0.0127482	0.013508	0.0148723	0.0192813	0.0696184	0.0575918	0.022329	0.00762445	0.0120284	0.0146808	0.0118337	0.0243196	0.0236151	0.450092	0.0119561	0.016506	0.0224331	0.0101486	0.0218
sim79	OncoGAN	Panc-Endocrine	Panc-Endocrine	0.481859	0.0035728	0.00300214	0.00552349	0.00152064	0.00223208	0.00619843	0.000839065	0.00127497	7.30739e-05	0.00117459	0.00337068	0.001612	0.00135859	0.00105694	0.019304	0.011128	0.00174721	0.000469912	0.00122689	0.00109089	0.000593285	0.00161244	0.00371372	0.916017	0.000606246	0.0035245	0.00428029	0.000513225	0.00136332
sim8	OncoGAN	Panc-Endocrine	Panc-Endocrine	1.5458	0.011418	0.00916089	0.0170803	0.00852764	0.0121921	0.0100363	0.00966615	0.00669094	0.00220132	0.0107299	0.00831062	0.00777652	0.00994436	0.00446617	0.0631365	0.0304475	0.0155601	0.00413283	0.00680709	0.00420848	0.0142432	0.00829719	0.0110065	0.665816	0.00876568	0.0093409	0.0136497	0.00706194	0.00932507
sim80	OncoGAN	Panc-Endocrine	Panc-Endocrine	0.270921	0.000895141	0.00193403	0.00365907	0.000523626	0.000727486	0.00319586	0.00112451	0.000582167	7.13187e-05	0.00106019	0.00230324	0.000740675	0.000846373	0.000594177	0.00396346	0.00430627	0.00147515	0.000231496	0.00106929	0.00101043	0.00240287	0.000962931	0.00172738	0.958327	0.00076197	0.00106222	0.00210762	0.000506724	0.00182757
sim81	OncoGAN	Panc-Endocrine	Panc-Endocrine	1.47338	0.00582487	0.0123472	0.010772	0.00513909	0.0037024	0.0196753	0.0148908	0.00612656	0.000936075	0.00368241	0.0176585	0.00535896	0.00369996	0.0116581	0.0199964	0.0208775	0.0149598	0.0011277	0.00553117	0.00283882	0.00592903	0.00501097	0.0253738	0.689243	0.0382487	0.00661995	0.0290154	0.00318068	0.0105749
sim82	OncoGAN	Panc-Endocrine	Panc-Endocrine	1.88832	0.0194033	0.0122124	0.0153685	0.009057	0.0122734	0.0125117	0.00468311	0.0118979	0.00346979	0.00830933	0.0140415	0.0103664	0.0101453	0.00842692	0.0370771	0.0387272	0.0125387	0.00465923	0.0118744	0.024525	0.0242485	0.00920214	0.0244326	0.59758	0.00862113	0.0116146	0.020138	0.0139721	0.00862269
sim83	OncoGAN	Panc-Endocrine	Panc-Endocrine	2.0781	0.0122209	0.0114144	0.018196	0.0130174	0.016386	0.0229838	0.0147844	0.0205422	0.00590405	0.00933666	0.0141525	0.0107282	0.0108417	0.0141405	0.0618912	0.0252331	0.023519	0.00536218	0.0126942	0.0181381	0.022524	0.00793821	0.011912	0.53785	0.0195571	0.0155551	0.0194885	0.0165516	0.00713677
sim84	OncoGAN	Panc-Endocrine	Panc-Endocrine	1.75264	0.0177681	0.0176284	0.0197872	0.00778546	0.00857258	0.0259574	0.00922992	0.007922	0.00077641	0.00752862	0.0110053	0.00741727	0.0133877	0.00570199	0.0670306	0.0515985	0.0152925	0.00403705	0.00751212	0.00631791	0.00245022	0.0104536	0.0109618	0.604583	0.00840617	0.0166855	0.0182372	0.00310323	0.0128621
sim85	OncoGAN	Panc-Endocrine	Panc-Endocrine	2.86854	0.0235171	0.024801	0.0506068	0.0256223	0.02021	0.0317564	0.0763257	0.0255829	0.00623518	0.0235008	0.0215703	0.0162143	0.0389266	0.0160154	0.0584211	0.03812	0.0218042	0.0160793	0.0141463	0.012295	0.0170969	0.0225999	0.0221965	0.257831	0.0232478	0.024404	0.0263389	0.017836	0.0266984
sim86	OncoGAN	Panc-Endocrine	Panc-Endocrine	2.44319	0.0266195	0.0205476	0.030826	0.0246704	0.0282904	0.0227175	0.0127887	0.0188199	0.00264276	0.0155305	0.0162265	0.0126029	0.01725	0.00939197	0.0883471	0.0437115	0.0278392	0.00733043	0.0133968	0.0110821	0.0079094	0.0218094	0.0192537	0.413931	0.0153405	0.017818	0.0290538	0.00829329	0.0159588
sim87	OncoGAN	Panc-Endocrine	Panc-Endocrine	0.880984	0.00260416	0.00538467	0.026961	0.00686532	0.00311675	0.0110659	0.00425821	0.00148674	0.000176984	0.00255663	0.00477094	0.00150498	0.0026067	0.00351741	0.0455345	0.0106843	0.00413633	0.000931563	0.00311564	0.00433686	0.000509487	0.00518081	0.0019648	0.818912	0.00165332	0.00709852	0.00502634	0.00115372	0.0128852
sim88	OncoGAN	Panc-Endocrine	Panc-Endocrine	1.94388	0.0149235	0.0156115	0.016382	0.0122837	0.0139325	0.0175315	0.0120005	0.0235262	0.00393978	0.0109209	0.0134119	0.0131187	0.0131507	0.00701283	0.0363762	0.0275331	0.0125122	0.00509103	0.0106222	0.01398	0.015476	0.0161242	0.0191096	0.579426	0.0103821	0.0106851	0.0244637	0.0138704	0.0166023
sim89	OncoGAN	Panc-Endocrine	Panc-Endocrine	1.20518	0.00764232	0.00662397	0.00878422	0.00596657	0.00493346	0.0120713	0.00686438	0.0129078	0.00264715	0.00657148	0.00702442	0.00485674	0.00509953	0.00505107	0.0159047	0.0159802	0.00664285	0.00256115	0.00780338	0.0130414	0.0124169	0.00485506	0.00936917	0.764619	0.00525655	0.00643889	0.0112135	0.0184944	0.00835865
sim9	OncoGAN	Panc-Endocrine	CNS-Medullo	2.29256	0.0147899	0.0102114	0.0191219	0.00870396	0.00829341	0.0670539	0.364775	0.0367874	0.0118665	0.014712	0.00886992	0.0075308	0.0064247	0.0114756	0.0180563	0.0302332	0.0109613	0.00404138	0.00824365	0.00751322	0.0264398	0.00920206	0.028795	0.197449	0.0191862	0.0121527	0.0155375	0.00505211	0.0165204
sim90	OncoGAN	Panc-Endocrine	Panc-Endocrine	1.65602	0.00715357	0.00851695	0.0238109	0.0123792	0.0107864	0.0118187	0.00771389	0.00286794	0.00075267	0.00690923	0.0155089	0.00950987	0.00865582	0.0102261	0.0697217	0.0256636	0.0135428	0.00543112	0.0094775	0.0133876	0.00217845	0.0144602	0.0119473	0.635994	0.0120638	0.0108342	0.0175296	0.0047267	0.016431
sim91	OncoGAN	Panc-Endocrine	Panc-Endocrine	1.92206	0.0245536	0.0102958	0.0213277	0.0167134	0.011317	0.0171497	0.0138358	0.0110958	0.00274689	0.0110246	0.0100111	0.0130385	0.0158478	0.00711428	0.0374531	0.0349154	0.0119481	0.00807557	0.0131839	0.00979078	0.0111362	0.0105828	0.0138101	0.577146	0.0100022	0.0233851	0.0260216	0.0115161	0.0149611
sim92	OncoGAN	Panc-Endocrine	Panc-Endocrine	2.04013	0.0140611	0.0115569	0.0295862	0.0159291	0.0128773	0.0177154	0.00976197	0.0186539	0.00370752	0.0127206	0.0145068	0.0108943	0.0142401	0.00670204	0.0580301	0.0256448	0.0165805	0.00557106	0.0212572	0.0178763	0.0091338	0.0101814	0.0121901	0.543172	0.0112336	0.0214505	0.0198489	0.0222566	0.0126598
sim93	OncoGAN	Panc-Endocrine	Panc-Endocrine	1.76485	0.0133001	0.0109362	0.0201222	0.00535651	0.00538285	0.0108757	0.00735948	0.00266365	0.000830929	0.00957017	0.0250126	0.0101286	0.00692214	0.0108093	0.073526	0.0400773	0.0116003	0.00208123	0.0105742	0.0107154	0.00168813	0.00860085	0.0178604	0.612477	0.00679828	0.00935782	0.0324931	0.00410817	0.0187711
sim94	OncoGAN	Panc-Endocrine	Panc-Endocrine	1.4349	0.00883728	0.0119989	0.0136693	0.0063466	0.00885915	0.017451	0.00691208	0.00671872	0.000548448	0.0117276	0.0204606	0.00715973	0.0104732	0.00387783	0.0325033	0.0275192	0.0144819	0.00340671	0.00578122	0.00385026	0.00481694	0.00598135	0.0240417	0.704699	0.00316926	0.00971807	0.0139592	0.00258362	0.0084483
sim95	OncoGAN	Panc-Endocrine	Panc-Endocrine	2.17776	0.0152374	0.0135541	0.0272577	0.00959642	0.018038	0.0261162	0.0204333	0.0400202	0.0112423	0.0121036	0.0141843	0.00718824	0.00901686	0.00947288	0.019942	0.0208919	0.016411	0.00568428	0.0127565	0.0205171	0.0447251	0.0108272	0.0110872	0.519788	0.0149352	0.0135036	0.0151558	0.0250151	0.0152982
sim96	OncoGAN	Panc-Endocrine	Panc-Endocrine	1.61372	0.0203553	0.0124156	0.0210621	0.00608642	0.0073215	0.0143664	0.010083	0.00562926	0.00115947	0.00871225	0.0121915	0.00692297	0.00780737	0.00353269	0.0595794	0.0468318	0.0131425	0.00447313	0.00723311	0.00723285	0.00621022	0.00688727	0.0115721	0.656336	0.00528329	0.0100157	0.0111509	0.00756124	0.00884485
sim97	OncoGAN	Panc-Endocrine	Panc-Endocrine	0.976287	0.0050366	0.00682487	0.00688954	0.00321442	0.00661179	0.0119296	0.0115602	0.00533783	0.00113628	0.00526378	0.00396035	0.00307119	0.00346338	0.0028914	0.0273095	0.0217012	0.00573051	0.00194716	0.00400156	0.00553146	0.00281068	0.00351393	0.0041125	0.821696	0.00287098	0.00487726	0.00780185	0.00542003	0.00348379
sim98	OncoGAN	Panc-Endocrine	Panc-Endocrine	2.063	0.01465	0.0248946	0.0167775	0.0139438	0.00664062	0.0211195	0.0101166	0.0242506	0.00245649	0.0131985	0.0198043	0.0104782	0.00979103	0.00598835	0.0885622	0.0374856	0.0145647	0.00487133	0.0175162	0.0150481	0.00833114	0.0124235	0.0145578	0.519339	0.0194234	0.0103741	0.0212352	0.00954066	0.0126171
sim99	OncoGAN	Panc-Endocrine	Panc-Endocrine	1.04786	0.00620584	0.00624901	0.00778253	0.00408817	0.00568209	0.00984003	0.00443315	0.00967602	0.000999211	0.00475101	0.00711142	0.00546473	0.00417272	0.00472861	0.018873	0.017881	0.00904106	0.00289435	0.00528798	0.00803223	0.00516976	0.00690381	0.00584167	0.807582	0.00583796	0.00554481	0.0110343	0.003084	0.00580798
DO46744	OncoGAN	Panc-Endocrine	Panc-Endocrine	1.21475	0.0101125	0.0124789	0.0111067	0.00611279	0.00777224	0.0092326	0.00388927	0.00626353	0.002843	0.00896489	0.0129887	0.00976367	0.0117369	0.00724602	0.021397	0.0206072	0.00900726	0.0052755	0.00735099	0.0191221	0.00818474	0.00740107	0.0115735	0.717588	0.00722711	0.00942672	0.0149686	0.0124775	0.0078812
DO46745	OncoGAN	Panc-Endocrine	Panc-Endocrine	1.2275	0.00548334	0.00398367	0.0103956	0.00452707	0.0104407	0.0109802	0.00608701	0.0118488	0.00901596	0.00606687	0.00351473	0.00377304	0.00517198	0.00534052	0.019375	0.0108264	0.00952239	0.00372648	0.0070484	0.0155283	0.0407347	0.00445576	0.00452007	0.721877	0.00998777	0.0091508	0.00769251	0.035357	0.00356777
DO46747	OncoGAN	Panc-Endocrine	Panc-Endocrine	0.348759	0.00165917	0.00199568	0.00376168	0.000658828	0.00128351	0.0052797	0.00184911	0.00182281	0.000582542	0.00147791	0.00146105	0.00126528	0.00174747	0.00141385	0.00533631	0.00542331	0.0020414	0.000612809	0.00153131	0.00212582	0.00466037	0.00109987	0.00220745	0.939618	0.00139423	0.00156932	0.00239196	0.00232382	0.00140591
DO46749	OncoGAN	Panc-Endocrine	Panc-Endocrine	1.42664	0.0176722	0.00914802	0.0138368	0.00258316	0.00770347	0.0176015	0.0267483	0.00913062	0.00442697	0.0101759	0.0253651	0.0117201	0.00957691	0.011988	0.00944349	0.0271338	0.0329132	0.00334426	0.00745899	0.0136187	0.0117915	0.00391499	0.0388294	0.581747	0.0277062	0.00503609	0.0424606	0.00920043	0.00772453
DO46751	OncoGAN	Panc-Endocrine	Panc-Endocrine	0.154961	0.000407351	0.000618874	0.00261015	0.000177424	0.000643352	0.00160369	0.000622708	0.00028439	3.89147e-05	0.000490322	0.000772365	0.000252779	0.000749022	0.000878034	0.00371754	0.00235734	0.000525332	0.000109778	0.000520824	0.000131762	0.000136404	0.000428802	0.000313066	0.977859	0.000239858	0.000862594	0.000737966	0.0004176	0.0014928
DO46753	OncoGAN	Panc-Endocrine	Panc-Endocrine	0.382662	0.000871786	0.000957715	0.00450686	0.000873434	0.000201449	0.0429941	0.000257471	0.00188441	1.59436e-05	0.00013315	0.000755854	0.000232549	0.000454024	0.00852477	0.0076099	0.00194209	0.00223398	0.000310373	0.00136112	0.000408316	6.31546e-05	0.000402706	0.00418291	0.914251	0.000189877	0.00147536	0.00188902	0.0006792	0.000337094
DO46755	OncoGAN	Panc-Endocrine	Panc-Endocrine	0.121502	0.00069465	0.000427681	0.00076199	0.000488047	0.000139512	0.00238104	3.25449e-05	0.000111479	6.11161e-06	4.2502e-05	0.000869844	0.000374404	0.000146918	0.000510497	0.00187291	0.00199874	0.0012908	8.20655e-05	0.000446574	0.00156381	4.04576e-05	0.000464127	0.000422818	0.982225	0.00014567	0.000838688	0.00091416	0.000277313	0.000429814
DO46757	OncoGAN	Panc-Endocrine	Panc-Endocrine	0.605925	0.00277807	0.00424658	0.0141223	0.0018437	0.00170568	0.0113034	0.00236472	0.00103238	6.59112e-05	0.00200414	0.00244925	0.00118305	0.00104128	0.0043602	0.0350237	0.00811065	0.00650389	0.000598745	0.00108475	0.00110299	0.000572167	0.00145652	0.00408896	0.878136	0.00119287	0.00482972	0.00357491	0.00184863	0.00137463
DO46759	OncoGAN	Panc-Endocrine	Panc-Endocrine	0.148018	0.000295369	0.00078072	0.0010317	7.82664e-05	0.000153498	0.00080899	0.000475575	9.80118e-05	3.07331e-05	0.000315992	0.000793462	0.00016237	0.000301036	0.00323622	0.00478297	0.00241783	0.00038883	3.45841e-05	0.000319583	0.000389875	0.00023191	0.000292654	0.00104956	0.979352	0.000215876	0.000455164	0.000679275	0.000265656	0.000562719
DO46761	OncoGAN	Panc-Endocrine	Panc-Endocrine	0.1778	0.000649377	0.00100614	0.000953921	0.000291734	0.000481796	0.0022556	0.000345531	0.0010147	3.82593e-05	0.000718715	0.00154143	0.000588801	0.00100306	0.000894179	0.00157873	0.00222038	0.000994158	0.000197407	0.00075305	0.000989698	0.00038601	0.000708393	0.000575637	0.973708	0.000678207	0.00180647	0.00218117	0.00022815	0.00121172
DO46763	OncoGAN	Panc-Endocrine	Panc-Endocrine	0.156417	0.000576352	0.000730095	0.00118869	0.000412696	0.00061045	0.00112187	0.000658489	0.000621543	7.37003e-05	0.000718551	0.000533947	0.000285962	0.000584786	0.000214133	0.0016388	0.0018126	0.00081073	0.000164219	0.00036346	0.000507165	0.000796204	0.000703817	0.000701779	0.979838	0.00148761	0.000707682	0.000820104	0.000924145	0.000392601
DO46765	OncoGAN	Panc-Endocrine	Panc-Endocrine	0.785096	0.00471083	0.0053051	0.00478573	0.00387863	0.00544409	0.00717054	0.00529211	0.00385081	0.00250039	0.00518747	0.00603458	0.00415104	0.00533828	0.00921412	0.0110253	0.00933404	0.00638372	0.00244656	0.00540814	0.00962747	0.00344589	0.00372092	0.00937855	0.839032	0.00343231	0.00599632	0.00796097	0.00603119	0.00391257
DO46767	OncoGAN	Panc-Endocrine	Panc-Endocrine	1.02671	0.0114275	0.00651001	0.0108006	0.00789945	0.00595849	0.0112589	0.00409387	0.0140645	0.00367551	0.00369532	0.00497761	0.00388521	0.00501566	0.00297619	0.015317	0.0148774	0.00767549	0.00312517	0.00433649	0.00791825	0.0117965	0.00678764	0.00411784	0.777344	0.00841567	0.00940706	0.00927865	0.0174262	0.00593814
DO46769	OncoGAN	Panc-Endocrine	Panc-Endocrine	0.170391	0.000770602	0.000523569	0.00175117	0.000620061	0.000201473	0.00496565	2.3088e-05	5.29571e-05	1.07445e-06	0.000176763	0.000478631	0.000152536	0.00021325	0.000262331	0.00119022	0.00710189	0.000528722	0.000736016	0.000419802	0.000141751	8.84739e-05	0.00521544	0.000327605	0.971012	0.000322041	0.000705207	0.00116624	9.03795e-05	0.000760756
DO46771	OncoGAN	Panc-Endocrine	Panc-Endocrine	1.44822	0.0105347	0.00801235	0.0159801	0.00804925	0.0112053	0.024077	0.00998366	0.00682942	0.00623659	0.00639602	0.0112716	0.00619463	0.00908649	0.0219604	0.0392362	0.0373726	0.0104579	0.00804308	0.00818814	0.0154244	0.0187765	0.00751836	0.0105372	0.629723	0.0134414	0.0129129	0.014216	0.0123274	0.00600717
DO46773	OncoGAN	Panc-Endocrine	Panc-Endocrine	1.18637	0.00595544	0.00358763	0.0101615	0.010095	0.00585065	0.0102636	0.0100724	0.0166322	0.0105813	0.00495013	0.00365614	0.00440932	0.0037037	0.00392315	0.00810725	0.0103768	0.00764767	0.00230569	0.00591588	0.00898888	0.0413108	0.00508084	0.00540326	0.753967	0.0043694	0.00808988	0.010935	0.0188744	0.0047855
DO46777	OncoGAN	Panc-Endocrine	Panc-Endocrine	0.747054	0.00395703	0.00239781	0.00970297	0.00342892	0.00356933	0.00421747	0.000847752	0.00406537	0.00117887	0.0030796	0.00216412	0.00130924	0.00244101	0.00201085	0.00826548	0.0102601	0.0101795	0.00161016	0.00248001	0.0108051	0.00420541	0.00347481	0.00391271	0.849034	0.00174091	0.00206626	0.00460494	0.0399143	0.00307633
DO46779	OncoGAN	Panc-Endocrine	Panc-Endocrine	0.0206238	1.74384e-05	0.000245191	0.000125879	2.9642e-06	1.7643e-05	0.000109932	1.06031e-05	3.73212e-07	1.65578e-08	8.70116e-05	7.49002e-05	3.7984e-06	5.32902e-05	8.94032e-05	0.00139484	0.00021207	2.97026e-05	1.06415e-06	5.09558e-07	1.44044e-07	7.26854e-08	3.73344e-05	2.50309e-05	0.997225	4.77654e-07	0.000153658	4.51756e-05	1.25962e-07	3.68643e-05
DO46781	OncoGAN	Panc-Endocrine	Panc-Endocrine	1.14653	0.00851122	0.0106738	0.00791425	0.00861535	0.0079186	0.00855709	0.00711128	0.00659602	0.00770224	0.00593792	0.00549084	0.00417886	0.00407534	0.0106632	0.0108847	0.00860902	0.0072919	0.00343337	0.00589363	0.0128985	0.0260775	0.00487239	0.00460958	0.739569	0.0123421	0.00605447	0.0104711	0.0382034	0.00484312
DO46783	OncoGAN	Panc-Endocrine	Panc-Endocrine	0.75118	0.154176	0.0131754	0.00597042	0.000905843	0.0037046	0.00165311	3.50664e-05	2.41962e-06	1.73048e-08	0.0162175	0.000727757	0.00867123	0.0024099	1.33258e-05	0.00403826	0.0193693	0.0276989	0.0181228	0.000204694	9.93897e-06	3.03278e-06	0.00225343	0.11543	0.587657	0.000216629	0.00363257	0.00447132	6.14083e-06	0.00922378
DO46785	OncoGAN	Panc-Endocrine	Panc-Endocrine	0.0206159	9.37041e-05	4.76158e-05	5.7794e-05	1.11165e-05	3.71182e-06	7.76157e-05	3.22073e-06	4.19842e-06	2.45558e-07	6.00433e-06	5.77653e-05	7.90878e-05	2.82583e-05	2.3826e-06	0.000323138	0.000875491	1.29235e-05	3.74164e-06	0.000151451	0.000185735	6.3665e-06	1.41407e-05	3.53709e-05	0.997609	1.52349e-05	3.46611e-05	0.000200716	2.8223e-05	3.09989e-05
DO48520	OncoGAN	Panc-Endocrine	Panc-Endocrine	1.1149	0.00579905	0.00663294	0.0126913	0.0106058	0.0097881	0.00851553	0.00317736	0.00314894	0.000991878	0.00408901	0.00716144	0.004966	0.00957403	0.00458841	0.0297621	0.0187614	0.00861878	0.00295999	0.00586646	0.00901135	0.0084858	0.0149353	0.00483681	0.757078	0.00435901	0.00750509	0.0163695	0.0070743	0.0126467
DO48539	OncoGAN	Panc-Endocrine	Panc-Endocrine	1.09335	0.00499391	0.0994178	0.0167551	0.00921965	0.00759205	0.0187939	0.000691432	0.000356334	2.71725e-06	0.00910839	0.0325822	0.00400622	0.0735192	0.000760221	0.00274656	0.0321871	0.00575284	0.0208626	0.00254347	0.000671072	4.45483e-05	0.0062793	0.00236144	0.613769	0.00113745	0.0100321	0.0177266	0.000234028	0.00585295
DO48541	OncoGAN	Panc-Endocrine	Panc-Endocrine	0.306138	0.00202401	0.00141593	0.00183491	0.000943729	0.00169718	0.00479234	0.00430898	0.00176083	0.000272553	0.000865475	0.00106243	0.00230766	0.00155856	0.000565927	0.0035149	0.00389464	0.00156456	0.000812711	0.00117036	0.000921345	0.00218135	0.00124348	0.00160607	0.947615	0.00114795	0.00236095	0.00327116	0.00167005	0.00161457
DO48545	OncoGAN	Panc-Endocrine	Panc-Endocrine	0.965493	0.00695421	0.00358718	0.0103629	0.00270853	0.00243124	0.00803839	0.0124821	0.00312865	0.00167857	0.00255611	0.00667092	0.00324294	0.00258886	0.0149332	0.0507699	0.0123243	0.00553676	0.0013236	0.00567895	0.00839521	0.00357542	0.00816848	0.00952124	0.781718	0.00609468	0.0030827	0.00944002	0.004817	0.00819032
DO48553	OncoGAN	Panc-Endocrine	Panc-Endocrine	0.55014	0.00337887	0.00169821	0.00423934	0.00324844	0.00286302	0.00297676	0.00404999	0.00284525	0.000661276	0.00260955	0.00216409	0.00188736	0.00288112	0.00304369	0.0124787	0.00574433	0.00297754	0.00105482	0.00267285	0.00773385	0.00329341	0.0026221	0.00406023	0.902816	0.00237048	0.00195613	0.00377898	0.00555943	0.00233411
DO48554	OncoGAN	Panc-Endocrine	Panc-Endocrine	1.38672	0.00634977	0.00635473	0.00969362	0.0247296	0.00662249	0.0102795	0.0120443	0.00693745	0.0134508	0.00528419	0.00678055	0.00658303	0.00541782	0.00849208	0.0436342	0.0105645	0.00614992	0.00377268	0.00637156	0.0382974	0.0444536	0.012177	0.00909673	0.648509	0.00717088	0.00943457	0.0120381	0.0136191	0.00569045
DO48557	OncoGAN	Panc-Endocrine	Panc-Endocrine	1.37324	0.00905044	0.00914196	0.010708	0.00559131	0.00350012	0.0248179	0.00674176	0.00396812	0.0033679	0.00591629	0.0147265	0.0106019	0.0115259	0.0154364	0.017648	0.0280894	0.0112601	0.0047199	0.0121611	0.0322627	0.00369088	0.00517551	0.0107958	0.626204	0.0404015	0.0202296	0.0229242	0.0205431	0.00879957
DO48573	OncoGAN	Panc-Endocrine	Panc-Endocrine	0.35384	0.0011463	0.00082108	0.00329708	0.000707138	0.000757006	0.00672248	0.00265205	0.00198655	0.000551384	0.00103143	0.00113011	0.000763024	0.000695592	0.00148857	0.00253808	0.00727748	0.00398282	0.000608805	0.00240627	0.0040418	0.00287344	0.000721556	0.00189058	0.942714	0.000680676	0.0018294	0.00200292	0.0019173	0.000765196
DO48574	OncoGAN	Panc-Endocrine	Panc-Endocrine	1.30232	0.00719757	0.00625366	0.0153316	0.0121073	0.00873182	0.00888048	0.00719038	0.00853115	0.00271006	0.00516991	0.00747716	0.00515432	0.00563227	0.00610916	0.090666	0.0209578	0.00600015	0.00521558	0.00797296	0.0130262	0.00732503	0.015735	0.00839865	0.667283	0.00605931	0.00715936	0.00813235	0.0187373	0.0108544
DO48578	OncoGAN	Panc-Endocrine	Panc-Endocrine	0.476541	0.00297084	0.00504177	0.00528821	0.00158526	0.00414926	0.00315494	0.00195421	0.00177166	0.000546305	0.00411866	0.00412207	0.00235894	0.00411149	0.00339311	0.00447377	0.00607319	0.00313543	0.00103666	0.00150476	0.00176618	0.00525173	0.00210395	0.00349029	0.911832	0.00179534	0.0032792	0.00518907	0.0012572	0.00324462
DO48581	OncoGAN	Panc-Endocrine	Panc-Endocrine	0.101721	7.41451e-05	0.000405639	0.00103412	0.000265332	0.000367832	0.0026435	4.03516e-05	0.000182478	6.02793e-06	9.5917e-05	0.000370121	6.47521e-05	9.80632e-05	0.000932023	0.00244197	0.00149042	0.000815578	3.10845e-05	0.000272281	0.000276986	9.57381e-05	7.55041e-05	0.000169635	0.986052	0.000131414	0.000661026	0.000563231	0.000186578	0.000156367
DO51169	OncoGAN	Panc-Endocrine	Panc-Endocrine	1.17197	0.0108155	0.00425067	0.00990213	0.00673933	0.00325176	0.0146255	0.00525836	0.0220592	0.00553338	0.00473774	0.00735302	0.00574356	0.00449092	0.00439892	0.0244802	0.0129481	0.00763492	0.00442283	0.00763164	0.0514067	0.00801416	0.0152009	0.00888078	0.703521	0.017197	0.00622173	0.0111959	0.00565158	0.00643245
DO51170	OncoGAN	Panc-Endocrine	Panc-Endocrine	0.414811	0.00132329	0.00190276	0.00269735	0.00158245	0.00212758	0.00461992	0.00084412	0.0016211	0.000686441	0.00322501	0.00274218	0.00236312	0.00370611	0.000900075	0.00601274	0.003676	0.00268417	0.00109253	0.00220583	0.00270739	0.00281951	0.00148814	0.00354749	0.929195	0.0020612	0.00267137	0.00478241	0.00211562	0.00259883
DO51171	OncoGAN	Panc-Endocrine	Panc-Endocrine	0.0676328	8.43816e-05	0.000174297	0.000535717	0.000146122	0.000106628	0.000408305	4.86565e-05	3.73377e-05	4.96109e-06	0.000114361	0.000435371	0.000129873	0.000114368	0.000542452	0.00339519	0.000500949	0.000371065	5.96086e-05	0.000135748	0.000227841	3.93722e-05	0.000111071	0.000150423	0.991219	3.9757e-05	0.000265107	0.000277143	0.000106921	0.00021803
DO51172	OncoGAN	Panc-Endocrine	Panc-Endocrine	1.19799	0.0190293	0.00222344	0.0127461	0.00571758	0.00377589	0.0116862	0.00244795	0.00364979	0.000814128	0.00277016	0.00376984	0.00364425	0.00440729	0.0022047	0.0287631	0.0330873	0.00298017	0.001256	0.0117706	0.123308	0.00115088	0.00265213	0.00961463	0.673727	0.00982794	0.00550104	0.0106017	0.00499844	0.00187405
DO51173	OncoGAN	Panc-Endocrine	Panc-Endocrine	1.31691	0.0073068	0.00477146	0.00930601	0.0100839	0.00659622	0.0126686	0.0077652	0.0146277	0.026497	0.00640402	0.00508602	0.00591231	0.00792006	0.00464797	0.00491947	0.00907798	0.00798074	0.00479684	0.0112824	0.0183146	0.0715332	0.00604852	0.00946379	0.635867	0.00858911	0.00948345	0.0111961	0.0537553	0.00809862
DO51174	OncoGAN	Panc-Endocrine	Panc-Endocrine	0.956577	0.00451716	0.00406141	0.00646515	0.00486164	0.00734191	0.00819737	0.0129238	0.0073873	0.0040518	0.00330549	0.00500035	0.00366083	0.00334118	0.00556059	0.0106969	0.00685201	0.0109912	0.00258745	0.0035594	0.00750491	0.0117437	0.00696746	0.00498892	0.817799	0.00667288	0.00419198	0.00701378	0.0126052	0.00514971
DO51175	OncoGAN	Panc-Endocrine	Panc-Endocrine	0.235856	0.0015554	0.00143613	0.00103001	0.000247008	0.000327514	0.00111351	0.000192507	0.000406182	2.13981e-05	0.000302694	0.00192099	0.000467594	0.000378545	0.000142284	0.014845	0.00532504	0.000667265	0.000174892	0.000480107	0.00120945	0.000195096	0.000863064	0.000361364	0.963011	0.00102601	0.00042464	0.00092138	0.000361879	0.000592393
DO51176	OncoGAN	Panc-Endocrine	Panc-Endocrine	0.568171	0.00230451	0.00516692	0.00622893	0.00110891	0.00438878	0.0050416	0.00176639	0.00109302	0.000163162	0.00212176	0.00349689	0.00244891	0.0019089	0.00786985	0.0079439	0.0189908	0.00523609	0.00123785	0.00245426	0.00266749	0.000701305	0.00199439	0.00185862	0.896935	0.00158675	0.00309799	0.00443202	0.00177793	0.00397744
DO51177	OncoGAN	Panc-Endocrine	Panc-Endocrine	0.56985	0.00604541	0.00150405	0.00669276	0.00239649	0.00122325	0.00451923	0.00203252	0.0224952	0.00187877	0.00171121	0.00130363	0.000998803	0.00118742	0.00049692	0.00644858	0.0147209	0.00246421	0.000598914	0.00188319	0.0028015	0.00318802	0.00186739	0.00155355	0.897789	0.00204157	0.00128802	0.00293875	0.00431168	0.00161894
DO51178	OncoGAN	Panc-Endocrine	Panc-Endocrine	0.740273	0.00552229	0.0057374	0.00578656	0.00390217	0.00219934	0.00813684	0.0075438	0.004424	0.00136508	0.00356533	0.00679275	0.003753	0.00438412	0.00910621	0.0177895	0.00841528	0.00471604	0.00201422	0.00655348	0.00677674	0.00207531	0.00235065	0.00420652	0.852034	0.00363101	0.00385609	0.00698485	0.00242951	0.00394789
DO51179	OncoGAN	Panc-Endocrine	Panc-Endocrine	0.283885	0.0018229	0.000993155	0.00202244	0.000969215	0.000696866	0.00230012	0.000602092	0.00166134	0.000445974	0.000503427	0.000920676	0.000844184	0.000667119	0.000654573	0.00499511	0.00430769	0.00141363	0.000447483	0.00179564	0.00346707	0.0012713	0.00106134	0.00122776	0.957732	0.00119024	0.000966133	0.0019125	0.00240259	0.000705221
DO51180	OncoGAN	Panc-Endocrine	Panc-Endocrine	0.0381073	1.45424e-05	0.000183457	0.00013482	2.95632e-06	2.00345e-05	0.000638405	0.000266239	6.38555e-06	2.84861e-07	1.4161e-05	0.000239668	2.02849e-05	2.0334e-05	0.00209056	0.0007046	0.000198767	7.94551e-05	6.98166e-07	1.80444e-05	3.99383e-06	5.39865e-06	4.78586e-06	0.000365799	0.99477	1.75216e-05	7.3289e-05	6.56635e-05	2.06495e-06	3.74596e-05
DO51181	OncoGAN	Panc-Endocrine	Panc-Endocrine	1.52934	0.00819752	0.00482671	0.0106986	0.0217841	0.00474658	0.0102593	0.00475048	0.00814555	0.0152592	0.00480717	0.00506686	0.00471677	0.00456145	0.014853	0.0259166	0.0104927	0.00730665	0.0029135	0.0057054	0.0199521	0.0179722	0.00427392	0.012585	0.583281	0.113427	0.00497233	0.018563	0.0465382	0.00342771
DO51182	OncoGAN	Panc-Endocrine	Panc-Endocrine	0.0529679	0.000156365	0.000569518	0.000331662	2.75278e-05	5.49175e-05	0.000820143	3.02794e-05	1.70266e-05	7.23456e-07	0.000184134	0.000268341	5.84374e-05	0.000175371	0.000138559	0.00169236	0.000508662	0.000505339	1.9036e-05	8.4533e-05	1.85112e-05	1.11643e-05	6.86667e-05	0.000181178	0.993423	2.17585e-05	0.000164081	0.000258208	5.481e-05	0.000156022
DO51184	OncoGAN	Panc-Endocrine	Panc-Endocrine	1.02119	0.0116066	0.0033847	0.017745	0.00405902	0.00656543	0.00875788	0.0037027	0.0053827	0.000652742	0.00415826	0.0155992	0.00864614	0.00496354	0.00787372	0.0293807	0.018909	0.00686763	0.00187991	0.00474895	0.00716267	0.00153589	0.00540209	0.00789771	0.773249	0.00387466	0.00734262	0.0195478	0.00331144	0.00579235
DO51185	OncoGAN	Panc-Endocrine	Panc-Endocrine	1.36077	0.0125068	0.00706725	0.0115939	0.00790279	0.00943279	0.0101952	0.0165258	0.00749475	0.0169161	0.00747928	0.00673837	0.00830627	0.00905403	0.0263747	0.0104352	0.0122423	0.0109413	0.00668673	0.0104846	0.0191086	0.0155142	0.00800524	0.00872079	0.625053	0.00729357	0.00810819	0.0133669	0.0801296	0.00632179
DO51187	OncoGAN	Panc-Endocrine	Panc-Endocrine	0.011291	3.25943e-05	4.41051e-05	6.19124e-05	1.41885e-05	2.99961e-06	0.000305253	4.85704e-06	3.65329e-06	8.57423e-08	6.48353e-06	0.00011317	1.29926e-05	1.22388e-05	1.56133e-05	0.000207331	0.000233367	3.49036e-05	1.92357e-06	4.45576e-05	2.78696e-05	2.76566e-06	7.41478e-06	1.35872e-05	0.998704	2.11444e-06	5.26073e-05	2.28951e-05	8.67427e-07	1.38609e-05
DO52122	OncoGAN	Panc-Endocrine	Panc-Endocrine	0.490057	0.00273017	0.00405994	0.00346128	0.00196112	0.00213182	0.00484434	0.0011913	0.00127392	0.000427535	0.00326217	0.0052128	0.00307379	0.00263342	0.00239687	0.00598328	0.00580145	0.00435821	0.00156337	0.00394809	0.00576545	0.00155628	0.002121	0.00458612	0.909238	0.00233585	0.00360174	0.00560417	0.00186472	0.00301145
DO52123	OncoGAN	Panc-Endocrine	Panc-Endocrine	0.65133	0.00431353	0.00360203	0.00567995	0.00294253	0.00533844	0.00532626	0.00310661	0.00334423	0.00119319	0.00279286	0.00460236	0.0033378	0.00438834	0.00489518	0.00775439	0.00972878	0.00453158	0.00192642	0.00444726	0.00464094	0.00630264	0.0029938	0.00514619	0.874787	0.00193114	0.00464652	0.00396195	0.00921986	0.00311826
DO52124	OncoGAN	Panc-Endocrine	Panc-Endocrine	3.29244e-05	1.79295e-11	1.25434e-07	1.10155e-08	7.3272e-14	2.77846e-11	1.1106e-08	1.06767e-12	1.34028e-16	2.18577e-21	1.75884e-10	9.61047e-08	1.18087e-12	3.59175e-10	1.75639e-09	1.87849e-06	3.30756e-07	1.60912e-11	1.04606e-15	4.02093e-14	3.287e-16	6.22785e-16	5.67894e-12	9.56183e-11	0.999997	6.80335e-15	3.05714e-08	3.58641e-10	9.29208e-18	1.09981e-10
DO52125	OncoGAN	Panc-Endocrine	Panc-Endocrine	0.853732	0.052743	0.00078611	0.020069	0.00260099	0.0747848	0.0157531	0.00158883	0.00148925	0.000196528	0.00250969	0.000273849	0.00109593	0.00589344	0.00152628	0.00627276	0.0308566	0.00430267	0.00233342	0.146976	1.15096e-05	0.000136344	0.0067142	0.0153338	0.590461	0.00270892	0.00550755	0.00402847	0.00119829	0.00184766
DO52126	OncoGAN	Panc-Endocrine	Panc-Endocrine	0.518912	0.00915798	0.000709685	0.0071394	8.21325e-05	0.0167442	0.000197801	1.14796e-05	6.945e-08	3.88147e-10	0.00138252	0.0662253	0.000474731	0.00148564	5.88055e-07	0.0165788	0.255659	0.00070533	0.000934283	0.00107692	9.27253e-05	1.03886e-07	0.00359498	0.00705335	0.599734	0.000334113	0.00283291	0.00526024	3.4199e-07	0.00253141
DO52127	OncoGAN	Panc-Endocrine	Panc-Endocrine	0.987328	0.00716507	0.00566717	0.0112764	0.00924034	0.00775279	0.014113	0.00326504	0.00567375	0.00239443	0.00436667	0.00614624	0.00552468	0.00476647	0.00798036	0.0146527	0.0147249	0.00840057	0.0028058	0.00646617	0.0102189	0.00333259	0.00622694	0.00476581	0.793244	0.00329156	0.0112451	0.011302	0.0074356	0.00655446
DO52128	OncoGAN	Panc-Endocrine	Panc-Endocrine	1.46421	0.00542657	0.00923521	0.0178021	0.0045594	0.0151582	0.0246346	0.0148288	0.00781445	0.00776625	0.0064023	0.0322312	0.00813342	0.00739429	0.0350563	0.00639977	0.0201793	0.0131723	0.00467855	0.00961859	0.0186729	0.00987193	0.00852454	0.0110655	0.610759	0.0438899	0.0113414	0.0172488	0.0111304	0.00700401
DO52129	OncoGAN	Panc-Endocrine	Panc-Endocrine	0.0941483	6.3932e-05	0.000883769	0.00111769	3.39235e-06	1.7219e-05	0.00337683	0.000192936	5.02539e-06	9.47003e-09	9.46584e-05	0.000702384	1.1292e-05	0.000255688	0.00129184	0.00115114	0.00214234	0.000335841	2.76353e-06	4.57394e-06	6.5517e-07	8.40358e-08	6.00584e-05	0.00117723	0.986228	2.65437e-06	0.000465409	0.000334198	1.4699e-07	7.80821e-05
DO52131	OncoGAN	Panc-Endocrine	Panc-Endocrine	1.19741	0.00722735	0.00455258	0.014966	0.00680011	0.00214342	0.0142898	0.0082307	0.00197069	0.000475717	0.00164678	0.0213417	0.00639001	0.00530693	0.00245574	0.0407556	0.0656783	0.00574266	0.00377985	0.00932565	0.0222019	0.00114144	0.00768462	0.0173135	0.690037	0.0082496	0.00566271	0.0183698	0.00173323	0.00452666
DO52132	OncoGAN	Panc-Endocrine	Panc-Endocrine	0.480775	0.00196207	0.00173224	0.0173971	0.00287497	0.00710192	0.00245419	0.00235737	0.000225631	1.7385e-05	0.00127501	0.000534753	0.000859332	0.00323462	0.00141466	0.00982667	0.0122631	0.00716353	0.000687084	0.00367649	0.000393471	7.01011e-05	0.00213521	0.00345983	0.90681	0.0025422	0.00302884	0.00262975	0.000323069	0.00154944
DO52134	OncoGAN	Panc-Endocrine	Panc-Endocrine	0.559293	0.00446985	0.00517193	0.00426559	0.00111331	0.00175402	0.00359237	0.00172866	0.00285085	0.000640318	0.00283709	0.00550877	0.00344596	0.00308308	0.00207948	0.00551541	0.00990734	0.00434954	0.00114231	0.002548	0.00717514	0.0038466	0.00254988	0.00446059	0.899612	0.00153686	0.00288611	0.0060824	0.00273825	0.00310857
DO52135	OncoGAN	Panc-Endocrine	Panc-Endocrine	0.153264	0.000467967	0.00151951	0.00194504	0.000321469	0.000238073	0.00305844	0.000494912	0.000243122	1.84766e-05	0.000262387	0.00108483	0.000491865	0.000577314	0.000447916	0.00136654	0.00286086	0.00100003	0.000111416	0.000872796	0.000570367	0.000112192	0.000277071	0.000302111	0.977336	0.000265655	0.00183686	0.00098218	0.000135135	0.000799415
DO52136	OncoGAN	Panc-Endocrine	Panc-Endocrine	0.721971	0.00617078	0.00238995	0.00237262	0.0029973	0.00471094	0.0061421	0.0013332	0.00266616	0.000432882	0.00179771	0.0044175	0.00355277	0.00201624	0.00269222	0.0190868	0.0139808	0.00671679	0.00113119	0.00228702	0.00380914	0.0038707	0.00724105	0.00927935	0.86342	0.00224571	0.00290244	0.00809666	0.0059186	0.00632085
DO52137	OncoGAN	Panc-Endocrine	Panc-Endocrine	0.7297	0.00691134	0.00209731	0.00673091	0.00421832	0.00130116	0.00651742	0.000492888	0.00190129	0.000354009	0.00150943	0.00296076	0.00243352	0.00149933	0.000319098	0.0100917	0.0282841	0.00549494	0.00130061	0.00341561	0.0219049	0.00116655	0.00153964	0.00585059	0.851751	0.0143372	0.00347705	0.00615688	0.00444451	0.00153802
DO52139	OncoGAN	Panc-Endocrine	Panc-Endocrine	1.14799	0.016316	0.00604337	0.020929	0.00569044	0.00552275	0.0194893	0.00252716	0.0033046	0.000186786	0.00250983	0.0125988	0.00903431	0.00579016	0.00373468	0.0168237	0.0459156	0.00666109	0.003157	0.00377902	0.0130749	0.00198207	0.0188386	0.0120283	0.706784	0.00609491	0.0132522	0.0237544	0.00434738	0.00983008
DO52140	OncoGAN	Panc-Endocrine	Panc-Endocrine	1.43107	0.0111977	0.00795973	0.0128042	0.0174606	0.0095394	0.0138665	0.020242	0.0184638	0.0119843	0.00792121	0.00871571	0.0103421	0.00921693	0.00730668	0.013563	0.0165512	0.0103467	0.00600964	0.0136184	0.0317177	0.0248018	0.00916054	0.00868416	0.645417	0.00825602	0.0100466	0.013593	0.0119705	0.00924305
DO52141	OncoGAN	Panc-Endocrine	Panc-Endocrine	1.62388	0.0343941	0.00784197	0.0185049	0.0147984	0.0315734	0.00955813	0.00348316	0.00561539	0.00269721	0.00870984	0.0133658	0.00804346	0.0161954	0.017258	0.0258737	0.0259372	0.0431353	0.00422979	0.00990659	0.0169077	0.00858108	0.0125044	0.0181345	0.564625	0.014556	0.0200053	0.0228145	0.0131979	0.00755179
DO52142	OncoGAN	Panc-Endocrine	Panc-Endocrine	0.153094	0.000748647	0.000811083	0.00111548	0.000297026	0.000175509	0.0020488	0.00025594	0.000469698	5.98872e-05	0.00038709	0.00118882	0.000379898	0.000343897	0.000501111	0.00463146	0.00225765	0.000847554	0.000157414	0.00111194	0.00139806	0.000260349	0.000444638	0.000444223	0.97648	0.000275789	0.000506726	0.000973408	0.000590602	0.0008371
DO52143	OncoGAN	Panc-Endocrine	Panc-Endocrine	0.211793	0.00103666	0.00584575	0.00149838	0.000343493	0.000341753	0.00115387	0.000206468	0.000180627	2.99584e-05	0.000562089	0.00106618	0.000383858	0.000722676	0.00199069	0.00691568	0.00448625	0.000898258	0.000129846	0.000253032	0.000156086	0.000209505	0.000483711	0.000995384	0.966727	0.000137542	0.000475786	0.00159148	0.000712918	0.000464894
DO52144	OncoGAN	Panc-Endocrine	Panc-Endocrine	0.0519845	0.00017247	0.000249975	0.000348325	6.47101e-05	8.02622e-05	0.000451817	8.66531e-05	6.52394e-05	6.99967e-06	0.000131657	0.000282887	0.000118611	9.62898e-05	0.000129326	0.00121851	0.000748981	0.000449419	4.77835e-05	0.000289297	0.000223217	8.15695e-05	0.000100642	9.70185e-05	0.993635	3.34581e-05	0.000218649	0.00030117	8.16231e-05	0.000188536
DO52146	OncoGAN	Panc-Endocrine	Panc-Endocrine	0.145948	0.000351597	0.00134714	0.00265411	0.000196387	0.000481223	0.00303929	5.47371e-05	6.04847e-05	2.57289e-06	0.000366634	0.00104159	0.000280635	0.000698078	0.000998367	0.000994198	0.00427802	0.00108832	0.000132555	0.000232839	0.000194952	8.27899e-05	0.000416066	0.000176135	0.975951	3.30738e-05	0.00175995	0.00104331	7.57703e-05	0.00196781
DO52147	OncoGAN	Panc-Endocrine	Panc-Endocrine	0.152857	0.000359827	0.000405797	0.00112672	0.000209547	0.000184593	0.00219319	0.000303251	0.000299194	7.38834e-05	0.000180729	0.000894627	0.000403259	0.000282388	0.00028591	0.000997809	0.00171597	0.000620078	0.000106431	0.00114969	0.00487604	0.00022316	0.000469329	0.000398221	0.978741	0.0011757	0.000653196	0.00104963	0.000389706	0.000231222
DO52148	OncoGAN	Panc-Endocrine	Panc-Endocrine	1.17931	0.00572832	0.00193243	0.00565677	0.00605134	0.00321374	0.00422989	0.00558782	0.0132784	0.0363205	0.00235109	0.00197897	0.00245423	0.00223933	0.0054633	0.00393997	0.00609007	0.00293714	0.00140215	0.0053949	0.0747124	0.0141187	0.0025441	0.00279646	0.728637	0.00221857	0.00286411	0.00598487	0.0479877	0.0018853
DO52149	OncoGAN	Panc-Endocrine	Panc-Endocrine	0.433322	0.00198049	0.00210018	0.00317577	0.00133095	0.000879319	0.00534369	0.000968325	0.0033748	0.000690964	0.0013636	0.00170797	0.00114922	0.00148328	0.00197566	0.00555673	0.00570905	0.00304281	0.000705643	0.00345589	0.00436998	0.00149416	0.00126071	0.00184123	0.928273	0.00214288	0.00186001	0.00329537	0.00846941	0.000998783
DO52150	OncoGAN	Panc-Endocrine	Panc-Endocrine	1.07789	0.00753614	0.0744009	0.0287438	0.00174792	0.0116243	0.0197499	0.000436575	0.000369063	6.44186e-06	0.0462611	0.00976103	0.00108694	0.00551738	0.00106048	0.0481058	0.0334008	0.0102963	0.000557991	0.00196515	0.000160969	6.20558e-05	0.00252004	0.0210462	0.654189	0.000362643	0.00427393	0.00674301	0.00329154	0.00472295
DO52151	OncoGAN	Panc-Endocrine	Panc-Endocrine	0.0539142	9.07866e-09	4.74109e-06	8.81349e-06	6.19569e-09	1.14518e-07	2.18209e-05	8.36338e-08	4.48137e-08	2.25003e-10	4.79563e-08	2.86163e-07	1.67538e-09	8.22031e-08	0.014542	6.65349e-06	9.07069e-07	3.08713e-05	4.39784e-11	2.62144e-08	2.73892e-08	1.54948e-08	8.8482e-09	1.88489e-05	0.985364	1.61987e-08	6.61463e-07	3.09707e-07	2.92439e-08	8.88068e-08
DO52152	OncoGAN	Panc-Endocrine	Panc-Endocrine	1.00943	0.00374058	0.00446079	0.00795652	0.00292158	0.0084343	0.00735448	0.00504669	0.005893	0.00198563	0.00588201	0.00634941	0.00494849	0.00560648	0.00712038	0.0173278	0.0112521	0.00835169	0.00291823	0.00336651	0.00469165	0.02691	0.0137623	0.00548492	0.78401	0.00771091	0.00706561	0.0133154	0.0089625	0.00717016
DO52153	OncoGAN	Panc-Endocrine	Panc-Endocrine	1.37586	0.0108678	0.00447679	0.0114235	0.00927174	0.00416289	0.023371	0.0128013	0.0176194	0.0138976	0.00632732	0.00899163	0.00789748	0.00576736	0.00855392	0.00968453	0.017997	0.0112975	0.00228496	0.0123086	0.0336258	0.0195845	0.00399549	0.0147413	0.667693	0.0129831	0.0080793	0.0228614	0.0115746	0.00585891
DO52154	OncoGAN	Panc-Endocrine	Panc-Endocrine	0.341362	0.00200747	0.000950488	0.00422246	0.00159817	0.00101552	0.00254127	0.000478917	0.00154208	0.000343762	0.000530097	0.0016916	0.000776574	0.00083025	0.00132946	0.00983076	0.00380384	0.00102759	0.000499226	0.00143846	0.0045679	0.000633697	0.00243707	0.000667477	0.943697	0.00399889	0.00121436	0.00207837	0.00289287	0.00135438
DO52155	OncoGAN	Panc-Endocrine	Panc-Endocrine	1.2621	0.00620782	0.0100975	0.0106009	0.00527212	0.00493578	0.0255303	0.014472	0.0262668	0.00176441	0.00502609	0.00999808	0.00700558	0.00865866	0.00246763	0.0309562	0.0218232	0.00536447	0.0061375	0.00602766	0.0143157	0.0167603	0.0119369	0.01096	0.678769	0.0138364	0.0113286	0.00816373	0.0089995	0.0163169
DO52156	OncoGAN	Panc-Endocrine	Panc-Endocrine	0.793645	0.0016179	0.00647907	0.00650141	0.00177677	0.00500725	0.00533088	0.00477775	0.00102426	0.000344603	0.00283234	0.0126738	0.00445598	0.00456115	0.00566528	0.00621782	0.0231902	0.0059535	0.00144242	0.00833361	0.0124111	0.00385888	0.00347332	0.00429496	0.832467	0.00493416	0.00643403	0.00904891	0.00252822	0.0123629
DO52158	OncoGAN	Panc-Endocrine	Panc-Endocrine	1.28899	0.00948961	0.00842429	0.0159114	0.00565647	0.00982606	0.00949798	0.0102072	0.011039	0.00365211	0.0105943	0.00451497	0.00388006	0.00583715	0.00678667	0.0214154	0.0162755	0.00648718	0.00255314	0.0067273	0.00320345	0.0131989	0.00833386	0.00584293	0.757657	0.00428096	0.0117942	0.00812184	0.0109463	0.00784519
DO52159	OncoGAN	Panc-Endocrine	Panc-Endocrine	0.338428	0.00138461	0.00231721	0.00530453	0.00182119	0.00100107	0.00404503	0.00134619	0.000562141	5.99938e-05	0.000887523	0.00356063	0.00121559	0.00120741	0.00086143	0.00871838	0.00413959	0.00437316	0.000297073	0.00214848	0.00169488	0.000231967	0.000734549	0.00197005	0.942844	0.000452153	0.00304074	0.00212895	0.000447086	0.0012041
DO52161	OncoGAN	Panc-Endocrine	Panc-Endocrine	0.901348	0.0606644	0.00343208	0.00402643	0.000353999	0.00273337	0.000573121	1.12306e-06	9.3842e-08	5.1873e-11	0.011945	0.0395625	0.00676017	0.0255844	2.28529e-06	0.000490844	0.0843296	0.00101764	0.0675107	0.000226773	2.15119e-06	8.27641e-08	0.00462341	0.0327547	0.588082	0.000231102	0.00268974	0.060062	6.09216e-07	0.00233984
DO52162	OncoGAN	Panc-Endocrine	Panc-Endocrine	1.3494	0.00939266	0.0125765	0.0171988	0.00824373	0.0194517	0.0178143	0.0456459	0.0032998	0.00467939	0.0225727	0.0092423	0.00871689	0.0389307	0.0177659	0.00725827	0.0120433	0.0148825	0.00739392	0.00353104	0.00374139	0.00160566	0.0147585	0.0101304	0.622356	0.011655	0.0170576	0.0198181	0.00388835	0.0143485
DO52164	OncoGAN	Panc-Endocrine	Panc-Endocrine	0.0440456	5.80793e-05	9.12353e-05	0.000257168	2.94469e-05	3.43228e-05	0.000849136	5.04907e-05	3.08371e-05	2.96351e-06	3.47316e-05	0.000208634	6.22283e-05	4.48512e-05	0.000570587	0.00107551	0.000633813	0.000259979	8.50068e-06	0.000257819	0.000213446	1.22911e-05	2.88351e-05	0.000240948	0.994498	1.59573e-05	0.000125506	0.000179207	6.61886e-05	5.90098e-05
sim1	OncoGAN	Prost-AdenoCa	Prost-AdenoCa	9.18937e-06	1.34305e-09	2.57361e-08	1.42869e-08	8.90719e-10	3.61806e-07	1.72948e-08	2.13232e-10	2.09682e-11	4.35629e-13	2.04478e-09	1.8687e-08	3.85278e-09	8.17398e-09	1.09499e-10	1.00108e-08	2.48448e-08	1.23245e-08	8.79869e-10	6.87285e-10	2.32793e-10	1.72207e-11	2.04904e-08	6.50851e-09	1.22558e-09	0.999999	9.45662e-09	8.90771e-09	9.02638e-13	4.62792e-08
sim10	OncoGAN	Prost-AdenoCa	Prost-AdenoCa	0.859722	0.00657837	0.015608	0.00886459	0.00339355	0.0115823	0.00235887	0.000891507	0.00045132	0.000143745	0.00855146	0.00569169	0.00525786	0.00870936	0.0012908	0.0101733	0.0145581	0.00577758	0.00741574	0.00130284	0.00145968	0.000519243	0.00696977	0.00398849	0.00197208	0.839402	0.00914811	0.00785549	0.000606174	0.00947789
sim100	OncoGAN	Prost-AdenoCa	Prost-AdenoCa	1.73082	0.0154734	0.00899888	0.0164793	0.00604251	0.0389859	0.00893963	0.0275986	0.00376132	0.002084	0.0104241	0.00970942	0.011659	0.00909816	0.00623203	0.0317872	0.0281484	0.017988	0.00878087	0.006095	0.00456469	0.00537074	0.0325546	0.0172031	0.00683645	0.621465	0.00839542	0.0184765	0.00239161	0.0144566
sim11	OncoGAN	Prost-AdenoCa	Prost-AdenoCa	0.828713	0.00757157	0.0123225	0.0144392	0.00489491	0.0141383	0.0055834	0.000807249	0.000945588	0.000128518	0.00387873	0.00980732	0.00482423	0.00939027	0.00245592	0.012571	0.0120931	0.00600715	0.00538037	0.00190237	0.00187092	0.000654885	0.00662699	0.00522872	0.00333955	0.827184	0.00763022	0.00761043	0.000598163	0.010114
sim12	OncoGAN	Prost-AdenoCa	CNS-PiloAstro	1.73907	0.00487284	0.00520341	0.00692804	0.00484145	0.0138093	0.0148372	0.133765	0.0252707	0.577817	0.00761263	0.00398514	0.00533985	0.00685195	0.00663969	0.00373311	0.00614234	0.00786035	0.00400616	0.00540161	0.00840222	0.0286299	0.00519815	0.00819846	0.00889382	0.0641286	0.00461952	0.0083824	0.0114493	0.00718071
sim13	OncoGAN	Prost-AdenoCa	Prost-AdenoCa	7.12996e-06	4.22777e-09	8.28208e-08	7.03732e-09	4.28199e-11	4.16133e-08	1.50871e-09	1.32766e-12	7.85742e-14	9.28755e-18	4.00421e-10	5.04436e-08	2.25611e-09	7.93881e-09	4.65556e-12	8.64023e-09	1.08817e-07	9.94138e-10	4.47857e-10	5.83418e-11	4.42415e-12	9.74416e-14	7.9857e-09	6.03803e-09	4.981e-10	1	4.91749e-09	1.41419e-08	8.08994e-15	9.33692e-08
sim14	OncoGAN	Prost-AdenoCa	Prost-AdenoCa	0.185947	0.00129167	0.00114566	0.000894985	0.000508678	0.00143198	0.00068185	0.000199103	9.40908e-05	5.38057e-05	0.000583694	0.00168359	0.000938343	0.00080137	0.00147621	0.00168291	0.00115004	0.00053626	0.000562249	0.000510447	0.000423981	0.000140077	0.00430521	0.000939469	0.000490308	0.973059	0.000716078	0.00165597	0.00010156	0.00194151
sim15	OncoGAN	Prost-AdenoCa	Prost-AdenoCa	0.939791	0.00356137	0.00534607	0.00820107	0.00481608	0.0176288	0.0111526	0.0270951	0.00433525	0.0137023	0.00411107	0.00400546	0.00460992	0.00549928	0.00282263	0.00290397	0.00705056	0.00657983	0.00255415	0.0033384	0.00502079	0.00566472	0.00706761	0.00407782	0.00289204	0.814554	0.00436956	0.00610868	0.00512199	0.0058087
sim16	OncoGAN	Prost-AdenoCa	Prost-AdenoCa	0.665157	0.00271953	0.0064532	0.00639572	0.00327431	0.0058384	0.00196391	0.00285933	0.000412813	9.62377e-05	0.00310481	0.00678745	0.00419237	0.00393921	0.00206272	0.00605926	0.0122918	0.00349011	0.00111881	0.00104467	0.0016865	0.000586575	0.00799285	0.00371478	0.00746105	0.880668	0.00299196	0.0112409	0.000476646	0.00907562
sim17	OncoGAN	Prost-AdenoCa	Prost-AdenoCa	0.138654	0.000861568	0.000848908	0.00110527	0.00060522	0.00291611	0.000591993	0.000167313	9.72181e-05	3.64546e-05	0.000338575	0.000993701	0.000726543	0.000870502	0.000232653	0.000981195	0.00152981	0.00109371	0.000411765	0.00015393	0.000142442	0.000221594	0.000420015	0.00091019	0.000645033	0.980315	0.000697218	0.00124094	0.000112077	0.000733384
sim18	OncoGAN	Prost-AdenoCa	Prost-AdenoCa	0.31999	0.00238294	0.00187405	0.0019348	0.000805905	0.00137572	0.00114777	0.00121124	0.000523861	0.000173105	0.00178476	0.00341582	0.00142949	0.00146846	0.0022283	0.00240524	0.0034309	0.00144064	0.000816725	0.000990258	0.000829525	0.000581334	0.00580881	0.0019371	0.00119234	0.950567	0.000961839	0.00323759	0.000407001	0.00363728
sim19	OncoGAN	Prost-AdenoCa	Prost-AdenoCa	0.660973	0.00282322	0.00392953	0.00326405	0.00126234	0.00600721	0.00550179	0.0497579	0.00259579	0.00280406	0.00167847	0.00316204	0.00276985	0.00263743	0.00255572	0.00221582	0.00528256	0.00595679	0.00112222	0.00108508	0.00117484	0.00297217	0.00308728	0.00510676	0.0014505	0.87014	0.00154448	0.00417108	0.000569146	0.00337153
sim2	OncoGAN	Prost-AdenoCa	Prost-AdenoCa	0.133677	0.000860109	0.000955375	0.00121525	0.000266803	0.000624326	0.000829773	0.000170764	4.24421e-05	4.87169e-06	0.000522384	0.00190394	0.000609584	0.000879581	0.00012426	0.00210517	0.0018481	0.000270573	0.00031863	0.000380113	0.000265049	4.14386e-05	0.000855448	0.00120761	0.000434003	0.97983	0.000694307	0.00113825	1.55175e-05	0.00158594
sim20	OncoGAN	Prost-AdenoCa	Prost-AdenoCa	0.00539972	1.04937e-05	4.91749e-05	1.76965e-05	1.14641e-06	0.000179847	1.9161e-05	1.67591e-07	3.04232e-08	1.28917e-10	1.62924e-06	3.17308e-05	7.03581e-06	2.03462e-05	1.53574e-07	8.95934e-05	6.57396e-05	1.74467e-05	2.61802e-06	8.0555e-07	3.30929e-07	1.30539e-08	7.95293e-06	8.26134e-06	4.49171e-06	0.99942	1.86111e-05	5.93391e-06	1.08934e-08	1.98874e-05
sim21	OncoGAN	Prost-AdenoCa	Prost-AdenoCa	5.86229e-05	3.61818e-08	1.90586e-07	9.3317e-08	3.5029e-10	6.79499e-07	3.76318e-08	1.2822e-10	1.32195e-11	5.20234e-14	8.28863e-09	2.39195e-07	1.37306e-08	3.66457e-08	4.45255e-11	5.71191e-08	4.60538e-07	5.95068e-08	6.8578e-09	1.26422e-09	5.05798e-11	7.04005e-11	1.28483e-07	1.72922e-08	6.78668e-08	0.999996	6.95316e-08	1.33998e-07	8.31253e-12	1.94312e-06
sim22	OncoGAN	Prost-AdenoCa	Prost-AdenoCa	1.28748	0.0161084	0.0115376	0.00971006	0.00386951	0.0333066	0.0054798	0.00868856	0.00181645	0.000599107	0.0110666	0.0118932	0.0137863	0.0111492	0.00434171	0.00803976	0.0125409	0.00634565	0.00810191	0.00327184	0.00260811	0.00180814	0.0137825	0.0125053	0.00455872	0.731335	0.0102181	0.021524	0.000981837	0.0190251
sim23	OncoGAN	Prost-AdenoCa	Prost-AdenoCa	0.0170527	5.69858e-05	0.000169543	2.29213e-05	6.44747e-06	0.000349544	3.95579e-05	2.73741e-07	6.27218e-06	2.38147e-08	3.4647e-05	7.39903e-05	3.90163e-05	0.000196145	3.76563e-06	8.14033e-05	0.000217071	5.67172e-05	3.78914e-05	8.29029e-06	2.73887e-06	5.86183e-07	0.00014096	3.48862e-05	1.13776e-05	0.998013	3.20382e-05	0.000129278	1.89588e-07	0.000234258
sim24	OncoGAN	Prost-AdenoCa	Prost-AdenoCa	4.30758e-15	1.42771e-22	4.53211e-18	4.22617e-20	4.82465e-25	1.41421e-16	2.2796e-21	5.80425e-29	2.84996e-30	1.38792e-38	8.26651e-23	8.11324e-18	5.84619e-22	9.87542e-19	8.16943e-26	2.36213e-18	2.70002e-18	5.03095e-22	8.35472e-23	5.10985e-24	4.58055e-27	6.46899e-31	5.25333e-19	1.5688e-22	2.12995e-23	1	2.76968e-20	8.83007e-20	2.59041e-32	7.30413e-17
sim25	OncoGAN	Prost-AdenoCa	Prost-AdenoCa	0.247414	0.0013884	0.00225399	0.00232318	0.000932551	0.00292158	0.00228678	0.000914259	0.000193285	4.05719e-05	0.000888314	0.0016903	0.00142956	0.00114481	0.000222575	0.00269108	0.00312405	0.00140487	0.000664698	0.000900904	0.000328327	0.000180676	0.00164185	0.00161836	0.000672873	0.962452	0.0012831	0.00210072	6.53004e-05	0.002241
sim26	OncoGAN	Prost-AdenoCa	Prost-AdenoCa	5.5729e-05	3.93659e-08	2.01846e-07	2.0144e-07	1.52113e-09	1.35356e-06	1.08481e-07	3.33399e-10	1.10531e-10	1.83494e-13	1.91894e-09	1.48047e-07	3.97471e-08	5.41803e-08	3.24628e-10	4.53314e-07	7.22305e-07	5.82174e-08	3.26661e-09	1.25159e-09	6.91247e-10	1.28293e-10	1.35855e-07	4.93202e-08	1.07216e-08	0.999996	1.50956e-07	5.67519e-08	9.45043e-12	1.7833e-07
sim27	OncoGAN	Prost-AdenoCa	Prost-AdenoCa	0.180805	0.00170692	0.000654524	0.0012546	0.000407185	0.00106357	0.00124819	0.000377143	0.000115891	1.91688e-05	0.000186189	0.000721115	0.000898998	0.000596702	0.000314773	0.00394116	0.0028349	0.000673538	0.000197317	0.000371467	0.000452404	0.000162658	0.00129219	0.0010389	0.00445533	0.971785	0.000599387	0.00191195	0.000117462	0.000601361
sim28	OncoGAN	Prost-AdenoCa	Prost-AdenoCa	0.0382832	0.000180776	0.000484594	0.000164225	2.72402e-05	0.000122706	0.00020216	4.4358e-06	9.1959e-06	1.04652e-07	5.6146e-05	0.000262319	0.000170335	0.000126308	9.00824e-06	8.47478e-05	0.000262729	5.46577e-05	6.06799e-05	1.75691e-05	2.11566e-05	1.35643e-06	0.000475403	0.000226988	0.000111091	0.994861	9.58298e-05	0.000290628	1.64813e-06	0.00161468
sim29	OncoGAN	Prost-AdenoCa	Prost-AdenoCa	0.000157173	4.41902e-07	1.28886e-06	1.84528e-07	7.07323e-09	1.92232e-06	2.66188e-07	2.5691e-09	5.62036e-10	5.85516e-12	2.66263e-08	1.14353e-06	1.49945e-07	2.66086e-07	1.36459e-09	8.64211e-07	2.25023e-06	1.17403e-07	4.21253e-08	1.22041e-08	2.03176e-09	2.11213e-10	4.59326e-07	9.96793e-08	1.20478e-08	0.999988	3.87033e-07	4.34534e-07	3.65078e-11	1.31355e-06
sim3	OncoGAN	Prost-AdenoCa	Prost-AdenoCa	0.0700849	0.000228542	0.000857989	0.000332384	6.60913e-05	0.000932095	0.000326873	0.000104831	8.09724e-05	1.20795e-06	0.000101376	0.00118601	0.000268377	0.000266849	2.18105e-05	0.000417701	0.000804809	0.000236661	9.82832e-05	4.95023e-05	5.409e-05	1.32348e-05	0.000375512	0.000255961	0.000283874	0.990735	0.00068502	0.000494628	4.87074e-06	0.000715572
sim30	OncoGAN	Prost-AdenoCa	Prost-AdenoCa	0.395591	0.00183583	0.00256704	0.00268124	0.000684506	0.00967781	0.00424105	0.00355901	0.000679928	0.000393385	0.00217634	0.00282223	0.0018261	0.00303585	0.00169906	0.00191715	0.00379234	0.00218414	0.00134116	0.00103933	0.000634889	0.000421685	0.00288264	0.00245943	0.00152277	0.935133	0.00196414	0.00459929	0.000253083	0.00197505
sim31	OncoGAN	Prost-AdenoCa	Prost-AdenoCa	0.0417352	0.000206873	0.000579413	0.000103756	2.42712e-05	0.00112944	9.90168e-05	4.42948e-06	3.01648e-06	4.16448e-08	5.23954e-05	0.000319722	0.000205972	0.000177078	1.28611e-05	0.000130405	0.000908153	0.000173	8.57959e-05	3.5004e-05	9.21016e-06	2.78665e-06	0.000222987	0.000176023	5.78226e-05	0.994667	9.98662e-05	0.000311622	1.16391e-06	0.00020057
sim32	OncoGAN	Prost-AdenoCa	Prost-AdenoCa	0.919855	0.00344966	0.00268631	0.00813921	0.00185196	0.0127766	0.0102892	0.0513094	0.00450479	0.00959206	0.00367643	0.00488408	0.00304243	0.00279542	0.00336197	0.00163093	0.00603035	0.0074386	0.00172694	0.00239664	0.00265485	0.00706498	0.00364576	0.00681895	0.00312056	0.819157	0.00343236	0.00572581	0.00144983	0.00534666
sim33	OncoGAN	Prost-AdenoCa	Prost-AdenoCa	0.102675	0.000608565	0.000647202	0.000757721	0.000345094	0.00122084	0.000408486	0.000148767	4.6078e-05	3.10578e-06	0.000172978	0.000721808	0.000508799	0.000535705	3.73928e-05	0.00156335	0.00149619	0.000753046	0.000382633	9.07334e-05	5.89441e-05	2.70833e-05	0.000384142	0.000382229	0.000359854	0.986288	0.000333113	0.00112222	1.30894e-05	0.000583028
sim34	OncoGAN	Prost-AdenoCa	Prost-AdenoCa	0.73329	0.0057706	0.00814089	0.00598354	0.00442547	0.00636718	0.00500864	0.0023971	0.0016948	0.00054762	0.00418098	0.0102665	0.00456362	0.00548094	0.00284104	0.00553252	0.00990794	0.00497961	0.00425033	0.00155638	0.00163823	0.00153252	0.0061308	0.00474267	0.00594854	0.863029	0.00507245	0.00786017	0.00112822	0.00902153
sim35	OncoGAN	Prost-AdenoCa	Prost-AdenoCa	0.758979	0.00433945	0.00660845	0.00439061	0.00478293	0.00757787	0.00902939	0.00888216	0.00129593	0.00123144	0.00369892	0.0100114	0.00315519	0.00732633	0.00416184	0.00522377	0.00769709	0.00651136	0.00256435	0.00195801	0.00213599	0.0018928	0.00561669	0.00320759	0.00227237	0.861083	0.0052847	0.00639541	0.000931839	0.0107331
sim36	OncoGAN	Prost-AdenoCa	Prost-AdenoCa	0.564589	0.00215656	0.00364211	0.00548953	0.00289109	0.00933131	0.00314942	0.00107052	0.000610141	4.53279e-05	0.0030444	0.0028178	0.00274504	0.00382329	0.000812696	0.0136638	0.00422893	0.00931664	0.00253743	0.00122795	0.000726122	0.000245414	0.00565239	0.00530172	0.00361046	0.893622	0.00471906	0.00747032	0.000498155	0.00555036
sim37	OncoGAN	Prost-AdenoCa	Prost-AdenoCa	1.85558	0.00821796	0.00820289	0.010676	0.00527051	0.0120477	0.0100517	0.167417	0.00963251	0.0748068	0.00999792	0.0100034	0.0102439	0.00938484	0.0105944	0.0044304	0.00978705	0.00945224	0.00550324	0.00763224	0.0071849	0.0152776	0.00755115	0.0213362	0.00470729	0.516376	0.0058893	0.0172504	0.00412791	0.00694625
sim38	OncoGAN	Prost-AdenoCa	Prost-AdenoCa	1.10537	0.00913672	0.00649581	0.010358	0.00397184	0.0139296	0.00586199	0.00402208	0.00250573	0.000581446	0.00590694	0.00898991	0.00632905	0.00733031	0.00630925	0.0192323	0.017645	0.00667847	0.00266772	0.00339084	0.00229223	0.00200576	0.0161905	0.0148811	0.00484234	0.780806	0.00888556	0.0151343	0.00224648	0.0113729
sim39	OncoGAN	Prost-AdenoCa	Prost-AdenoCa	0.830411	0.00267236	0.00480404	0.00740282	0.00662478	0.00628143	0.0045943	0.000674079	0.000714642	0.000158171	0.00407135	0.00694844	0.00465131	0.00630617	0.00149975	0.0183014	0.0174884	0.00385535	0.0036416	0.00319102	0.00211808	0.0006638	0.0101222	0.00312144	0.00497846	0.838565	0.0064705	0.00787505	0.00121161	0.0209921
sim4	OncoGAN	Prost-AdenoCa	Prost-AdenoCa	1.24242e-23	2.59892e-31	2.5813e-26	1.40582e-30	1.53122e-39	5.61652e-25	1.25211e-30	2.8026e-45	0	0	6.16873e-34	1.26239e-28	2.97109e-33	5.6144e-31	3.61535e-43	4.82076e-28	8.19518e-26	4.18769e-30	6.57299e-34	8.59389e-39	2.62043e-43	0	2.81757e-28	4.06917e-32	6.54863e-35	1	3.0447e-30	1.49062e-31	0	4.15383e-27
sim40	OncoGAN	Prost-AdenoCa	Prost-AdenoCa	1.40944	0.0124769	0.0112279	0.0141854	0.00693255	0.0139612	0.0107517	0.0134476	0.00648976	0.00457131	0.0101681	0.0085165	0.0083687	0.00809888	0.00714082	0.0131579	0.0175473	0.0191921	0.00601489	0.00488592	0.00517939	0.00549387	0.0107365	0.0107088	0.0163577	0.705571	0.00669765	0.0145272	0.00693689	0.0206558
sim41	OncoGAN	Prost-AdenoCa	Prost-AdenoCa	0.436233	0.00191749	0.00236236	0.00324149	0.0014555	0.00429983	0.00168851	0.00269785	0.000371503	0.000104944	0.00270009	0.0053714	0.00209147	0.00374689	0.000944021	0.00442894	0.0074165	0.00197355	0.00193534	0.00136472	0.00150407	0.000391178	0.00370141	0.00254848	0.000903073	0.925158	0.00191106	0.00492371	0.000266094	0.00858068
sim42	OncoGAN	Prost-AdenoCa	Prost-AdenoCa	1.41458	0.00464165	0.00405753	0.00793668	0.00291345	0.0130439	0.00933192	0.136749	0.00622744	0.0655592	0.00502288	0.00595652	0.00635049	0.0045037	0.0102801	0.00295282	0.00487148	0.00735495	0.00306017	0.00365908	0.00306221	0.00712892	0.00461949	0.00972553	0.00330107	0.642295	0.00546233	0.0105327	0.00271529	0.00668443
sim43	OncoGAN	Prost-AdenoCa	Prost-AdenoCa	0.610662	0.00257427	0.00542732	0.00537446	0.00244135	0.0170185	0.0040577	0.00138561	0.000652018	0.000131156	0.00379507	0.00386171	0.00304053	0.00401552	0.00136051	0.00850685	0.0160798	0.00267635	0.00225771	0.00150161	0.00133499	0.000371078	0.00517579	0.00302871	0.00186937	0.886512	0.00383225	0.00546677	0.000360917	0.00588993
sim44	OncoGAN	Prost-AdenoCa	Prost-AdenoCa	0.48651	0.00282866	0.00268153	0.00279681	0.00278417	0.0169277	0.00661883	0.00128702	0.000590257	0.000152182	0.0013824	0.00276025	0.00280132	0.00161834	0.00176704	0.00167791	0.00301024	0.0037309	0.00171026	0.000734456	0.000565251	0.000324054	0.0048429	0.00287056	0.00149609	0.917363	0.00594012	0.00600651	0.000240149	0.00249075
sim45	OncoGAN	Prost-AdenoCa	Prost-AdenoCa	0.941144	0.00486387	0.00444066	0.0185404	0.00531733	0.0186399	0.00589165	0.00377701	0.00111718	0.000392032	0.00385726	0.00479149	0.00627975	0.00641803	0.00557002	0.00840644	0.00753524	0.00859448	0.00540822	0.00243549	0.00178519	0.000703925	0.0129806	0.00777684	0.00287335	0.818023	0.00905142	0.0144702	0.0014085	0.00865071
sim46	OncoGAN	Prost-AdenoCa	Prost-AdenoCa	0.378969	0.00317639	0.00311666	0.00287941	0.0017973	0.00693097	0.00156387	0.00219716	0.000653318	0.000315701	0.00143412	0.00236013	0.00247673	0.00229174	0.000720696	0.00226247	0.00318046	0.00172412	0.000942445	0.00061195	0.000641945	0.00066386	0.00310264	0.0027995	0.00460836	0.937935	0.00177095	0.004406	0.000348887	0.00308748
sim47	OncoGAN	Prost-AdenoCa	Prost-AdenoCa	0.171326	0.00119081	0.000652595	0.000942923	0.000452404	0.00173776	0.000556903	0.000354465	7.13422e-05	1.48855e-05	0.000894838	0.000669918	0.000816523	0.000779247	0.000700127	0.000822454	0.00270995	0.000616897	0.00053696	0.000267831	0.000346418	4.88906e-05	0.00208896	0.00117772	0.000574023	0.976271	0.000573799	0.0014881	9.33501e-05	0.00254886
sim48	OncoGAN	Prost-AdenoCa	Prost-AdenoCa	0.00283006	1.21937e-05	2.59495e-05	9.48081e-06	6.01983e-07	3.93412e-05	2.34004e-06	2.07739e-08	1.80659e-08	2.40809e-10	2.29178e-06	2.04473e-05	4.17729e-06	8.18677e-06	4.78153e-07	2.04067e-05	3.66967e-05	4.25701e-06	1.71063e-06	6.63562e-07	3.40242e-07	2.18206e-08	2.13018e-05	5.56668e-06	2.89301e-06	0.999728	5.05516e-06	1.44223e-05	4.29828e-08	3.29536e-05
sim49	OncoGAN	Prost-AdenoCa	Prost-AdenoCa	0.021497	0.000119961	0.000135353	6.33696e-05	1.41353e-05	0.00012342	2.59711e-05	3.15181e-06	1.95023e-06	5.40711e-08	3.82163e-05	0.000179549	0.000101533	0.000125951	3.37082e-06	0.000501069	0.000378443	5.21617e-05	2.61069e-05	1.00513e-05	3.83148e-06	1.59296e-06	5.41414e-05	5.27484e-05	1.81563e-05	0.997505	3.52094e-05	0.000236803	3.07479e-07	0.000188047
sim5	OncoGAN	Prost-AdenoCa	Prost-AdenoCa	0.59812	0.00288177	0.00350754	0.00474729	0.002083	0.0100008	0.00279626	0.00743307	0.00066399	0.000878523	0.00291691	0.00488882	0.00359358	0.00276003	0.00417899	0.00450497	0.0054515	0.00425943	0.00156963	0.00200889	0.00218423	0.00110116	0.00511616	0.00618885	0.00145323	0.898409	0.00276499	0.00531483	0.000794371	0.0055484
sim50	OncoGAN	Prost-AdenoCa	Prost-AdenoCa	0.843431	0.00520488	0.00445551	0.0137916	0.00532434	0.0157924	0.00281945	0.000796565	0.000563977	9.65746e-05	0.00444518	0.00520544	0.00464685	0.00572478	0.00156831	0.0243734	0.00912789	0.00376132	0.00341041	0.0020161	0.00180492	0.000375034	0.0139229	0.00326428	0.00270769	0.835302	0.00545725	0.00894804	0.000566405	0.0145267
sim51	OncoGAN	Prost-AdenoCa	Prost-AdenoCa	4.90623e-06	1.75839e-09	2.45383e-08	3.67081e-09	7.42833e-11	1.93815e-07	8.9163e-10	1.26507e-12	1.98814e-13	6.31539e-16	2.41438e-10	1.05689e-08	1.58506e-09	2.5905e-09	6.04112e-12	1.5287e-08	1.74555e-08	7.81429e-10	1.71934e-10	5.7523e-11	1.82753e-11	1.1594e-12	1.78051e-09	8.64399e-10	6.80586e-10	1	5.25427e-09	6.6407e-09	8.29314e-14	2.03363e-08
sim52	OncoGAN	Prost-AdenoCa	Prost-AdenoCa	1.14876	0.0111949	0.0131798	0.00828284	0.0054413	0.0094787	0.00671067	0.00318558	0.00124778	0.000242492	0.00646071	0.0182878	0.00645756	0.00535312	0.00292528	0.0109324	0.019769	0.00703833	0.00599808	0.00476517	0.00421055	0.00163522	0.0177459	0.00763615	0.00579852	0.768418	0.00584477	0.0117859	0.000475376	0.0294981
sim53	OncoGAN	Prost-AdenoCa	Prost-AdenoCa	0.021283	0.000111965	0.00029822	5.85325e-05	5.25946e-06	0.000233601	1.87423e-05	7.32764e-07	3.53742e-07	2.64009e-09	3.16543e-05	0.000185955	3.83636e-05	0.00014119	2.52132e-06	0.000131398	0.000434591	3.69513e-05	2.44796e-05	3.61089e-06	8.41675e-07	1.32184e-07	0.000100194	2.26863e-05	2.22767e-05	0.997527	7.1479e-05	7.93178e-05	2.68854e-07	0.000417289
sim54	OncoGAN	Prost-AdenoCa	Prost-AdenoCa	0.0698778	0.000116489	0.000510778	0.000629239	0.000119151	0.000679975	0.000282588	6.31894e-05	2.14926e-05	3.26308e-06	0.000152826	0.000656825	0.000281282	0.000210792	0.00040618	0.000779013	0.000524681	0.000282032	0.0001125	0.000114367	0.000102309	5.55157e-05	0.000906773	0.000260871	0.000222042	0.991314	0.000176389	0.000471253	2.39901e-05	0.000520163
sim55	OncoGAN	Prost-AdenoCa	Prost-AdenoCa	0.419935	0.00186578	0.00452016	0.00337181	0.00100746	0.00976824	0.00173047	0.00107417	0.000264509	0.000131106	0.00223124	0.00239325	0.00236781	0.00495713	0.00112913	0.00189362	0.00645197	0.00189283	0.00233516	0.000544618	0.000235743	0.000334556	0.00325752	0.00214372	0.000918178	0.930879	0.00241664	0.00443036	0.000256388	0.00519729
sim56	OncoGAN	Prost-AdenoCa	Prost-AdenoCa	1.47602	0.00293477	0.00219313	0.00446851	0.0020744	0.0175664	0.0064305	0.175238	0.00454308	0.28041	0.00436164	0.00268833	0.00369634	0.00313271	0.0127699	0.001696	0.00286621	0.00557545	0.00127424	0.00483398	0.00375978	0.0120597	0.00318447	0.0137969	0.00130322	0.412968	0.00181984	0.0050525	0.00237995	0.00492283
sim57	OncoGAN	Prost-AdenoCa	Prost-AdenoCa	0.173108	0.00112134	0.00107529	0.00114161	0.000375595	0.00328596	0.000549073	0.000198876	5.47958e-05	6.71153e-06	0.000518328	0.0011091	0.000941136	0.000934615	0.000185459	0.00173542	0.001871	0.000878529	0.000448318	0.000256579	0.000186476	7.49884e-05	0.00222428	0.000808198	0.000596473	0.975256	0.000839992	0.00182503	2.60859e-05	0.00147493
sim58	OncoGAN	Prost-AdenoCa	Prost-AdenoCa	0.244078	0.00123385	0.00147222	0.00322343	0.00112017	0.00628222	0.00286132	0.00264821	0.000729884	6.75476e-05	0.000424797	0.00167419	0.000821108	0.00177974	0.00015759	0.00195214	0.00172761	0.000948972	0.00039047	0.000362922	0.00053748	0.00036346	0.00205286	0.000735155	0.00105076	0.958819	0.00273286	0.00107725	0.000403142	0.00234923
sim59	OncoGAN	Prost-AdenoCa	Prost-AdenoCa	0.210445	0.00167181	0.00242813	0.0013252	0.000339445	0.00175095	0.00244118	0.00016963	0.000338339	3.14546e-06	0.000441997	0.00386138	0.000860508	0.00169582	5.63898e-05	0.00338308	0.00650141	0.00181129	0.000275743	0.000240502	0.000174408	3.00114e-05	0.000634123	0.000926211	0.000554593	0.964748	0.00125017	0.00150575	6.0423e-06	0.000575055
sim6	OncoGAN	Prost-AdenoCa	Prost-AdenoCa	2.29349e-12	2.0399e-19	2.33166e-16	3.54203e-18	8.66557e-23	1.22101e-13	5.41787e-20	1.21624e-27	4.59974e-28	2.00652e-35	2.54566e-20	2.52461e-16	1.37487e-19	4.64727e-18	2.22446e-23	1.95996e-17	6.44308e-16	3.86796e-18	1.15539e-19	1.3753e-22	3.01275e-25	2.07267e-28	2.55866e-16	2.55007e-19	1.76431e-20	1	1.06828e-18	4.27483e-18	1.44442e-29	9.81583e-16
sim60	OncoGAN	Prost-AdenoCa	Prost-AdenoCa	0.444347	0.000742373	0.00152185	0.00341934	0.000934392	0.00402806	0.00472703	0.0254771	0.00191574	0.00909638	0.000952222	0.00158366	0.000958613	0.00121949	0.00332123	0.000805546	0.00190938	0.00209851	0.000652293	0.000702914	0.000620556	0.00225714	0.00146779	0.00137703	0.00115599	0.920749	0.00201919	0.00206651	0.00110139	0.00111891
sim61	OncoGAN	Prost-AdenoCa	Prost-AdenoCa	0.00124294	1.9811e-06	9.43432e-06	1.10032e-06	6.77947e-08	7.82197e-05	1.16944e-06	4.76403e-10	9.97284e-10	5.91685e-13	8.14428e-08	2.42492e-06	3.92111e-07	3.05724e-06	2.8074e-08	5.90367e-06	1.16427e-05	1.60227e-06	2.62548e-07	3.82954e-08	8.92037e-09	9.12504e-11	9.43263e-07	3.37246e-07	3.7866e-08	0.999875	1.41664e-06	9.1467e-07	1.33126e-11	4.32365e-06
sim62	OncoGAN	Prost-AdenoCa	Prost-AdenoCa	2.60344	0.0199549	0.012041	0.0341623	0.0303251	0.0355891	0.0181772	0.013017	0.0114531	0.00415047	0.0151441	0.0184985	0.0138432	0.0143121	0.00695433	0.0784442	0.0337683	0.0185514	0.013167	0.0169249	0.0315693	0.0111456	0.0176193	0.0168875	0.147627	0.280476	0.0101109	0.0290976	0.0306974	0.0162914
sim63	OncoGAN	Prost-AdenoCa	Prost-AdenoCa	0.299877	0.00262255	0.00134743	0.00152654	0.000817905	0.00719012	0.00151894	0.0021585	0.000316187	0.000103145	0.00149518	0.00118984	0.00157035	0.00120481	0.00054053	0.00417453	0.0039531	0.00134938	0.000960692	0.000731569	0.000545744	0.000268072	0.00283087	0.00123818	0.00137467	0.952204	0.00125816	0.00277314	0.000103007	0.00263254
sim64	OncoGAN	Prost-AdenoCa	Prost-AdenoCa	0.130516	0.00107319	0.00125278	0.0005234	0.000211977	0.00102255	0.000577121	0.00128955	0.000212861	0.000102618	0.000368192	0.00115202	0.00076567	0.000656072	0.00019691	0.000635862	0.0010579	0.000782109	0.000341048	0.000261571	0.000142766	0.000158346	0.000562923	0.00171974	0.000532515	0.981697	0.000439446	0.00115349	5.29444e-05	0.00105736
sim65	OncoGAN	Prost-AdenoCa	Prost-AdenoCa	0.134783	0.000542431	0.00153739	0.00149439	0.000249566	0.00591162	0.000531158	1.99298e-05	1.13849e-05	6.8324e-07	0.000514418	0.000884694	0.000427595	0.000422535	5.27984e-05	0.00109553	0.00170689	0.000773463	0.000303319	0.000126704	5.54732e-05	7.02602e-06	0.00154603	0.00107043	0.00033007	0.97842	0.000577718	0.000477916	9.71324e-06	0.000898832
sim66	OncoGAN	Prost-AdenoCa	Prost-AdenoCa	0.203831	0.00150398	0.000808015	0.00210134	0.00174969	0.00182445	0.000557649	0.000359703	0.000137606	6.47548e-05	0.000633128	0.00104985	0.00131348	0.000946971	0.00129507	0.00117842	0.00132938	0.00102003	0.000980649	0.000390614	0.000293137	9.27006e-05	0.00232633	0.000888675	0.000637141	0.97119	0.000602914	0.00221476	0.00103489	0.00147509
sim67	OncoGAN	Prost-AdenoCa	Prost-AdenoCa	0.555346	0.00629027	0.00466014	0.00506541	0.0013567	0.00444937	0.00446016	0.00547155	0.000797414	0.000501804	0.00182696	0.00292078	0.00473571	0.00285233	0.00112363	0.00287745	0.00766948	0.00461215	0.00267678	0.00143922	0.000913846	0.000618618	0.00448856	0.00417456	0.00203032	0.903775	0.00275755	0.00627392	0.000398343	0.00878188
sim68	OncoGAN	Prost-AdenoCa	Prost-AdenoCa	0.792007	0.00537158	0.00732526	0.0106522	0.00295847	0.00822983	0.0112797	0.00540491	0.00199177	0.000867551	0.00498162	0.00434419	0.00374717	0.00554225	0.00450319	0.0107325	0.010505	0.00311374	0.00320408	0.00161186	0.00121935	0.00112265	0.013753	0.00490106	0.00360643	0.849184	0.00469953	0.00511934	0.000864727	0.00916269
sim69	OncoGAN	Prost-AdenoCa	Prost-AdenoCa	1.52504e-05	7.04987e-08	1.00569e-07	1.4178e-08	5.78745e-11	1.28258e-07	6.01864e-09	2.0604e-12	2.55838e-12	2.31588e-16	5.72847e-10	2.64661e-08	5.80297e-09	8.41816e-09	5.01912e-11	3.56645e-08	2.80104e-07	7.95172e-09	1.68373e-09	1.45647e-10	1.04391e-11	3.60387e-13	1.18564e-07	2.03585e-08	1.23109e-09	0.999999	3.91215e-09	1.82887e-08	4.49168e-14	1.42963e-07
sim7	OncoGAN	Prost-AdenoCa	Prost-AdenoCa	1.16573	0.00371245	0.00905596	0.0102953	0.00562634	0.0227037	0.0111436	0.0171231	0.00287744	0.00186007	0.00663708	0.0119295	0.0101734	0.0133465	0.00605167	0.0147243	0.0112497	0.00808724	0.00572986	0.00771157	0.00660983	0.00207063	0.007446	0.0108348	0.00371877	0.762757	0.00563393	0.013973	0.00160603	0.00531111
sim70	OncoGAN	Prost-AdenoCa	Prost-AdenoCa	1.33108	0.0122331	0.0100437	0.0138529	0.013352	0.00931316	0.0115126	0.00471692	0.00302344	0.00111305	0.00568414	0.0110348	0.00761974	0.00887767	0.0043793	0.0229379	0.0272336	0.00694074	0.00683912	0.00539723	0.0055427	0.00291352	0.010665	0.0100387	0.0156575	0.726825	0.0104062	0.0167957	0.00389719	0.0111529
sim71	OncoGAN	Prost-AdenoCa	Prost-AdenoCa	0.200866	0.000731119	0.00276367	0.000662731	0.000141623	0.005128	0.000553686	0.00011001	4.04101e-05	6.78561e-06	0.00112079	0.00203194	0.000688097	0.00145999	0.000132399	0.000812936	0.00339485	0.00142048	0.000535864	0.000128784	0.000123589	8.99517e-05	0.00361328	0.000946176	0.000581043	0.968613	0.00106627	0.00157185	3.99947e-05	0.00149052
sim72	OncoGAN	Prost-AdenoCa	Prost-AdenoCa	1.1434	0.0065053	0.00897809	0.0121767	0.01532	0.0103739	0.00629281	0.00499975	0.00234315	0.000828903	0.00681044	0.00779224	0.00906234	0.00925132	0.0027495	0.0108905	0.0106715	0.0148039	0.00602246	0.0058328	0.00473354	0.00232067	0.00864613	0.00793759	0.0122428	0.769135	0.00577366	0.0156977	0.00172523	0.0200825
sim73	OncoGAN	Prost-AdenoCa	Prost-AdenoCa	0.913543	0.00762053	0.015589	0.00581305	0.00176101	0.00691331	0.00420753	0.00325115	0.000806814	0.000164867	0.0041863	0.0181364	0.00655733	0.00591658	0.00156244	0.0216823	0.0134408	0.00659385	0.00265485	0.00169009	0.00261907	0.000713386	0.0068088	0.00529173	0.00465106	0.826502	0.00472582	0.00895638	0.000781035	0.0104025
sim74	OncoGAN	Prost-AdenoCa	Prost-AdenoCa	0.382391	0.00274046	0.00280672	0.00153	0.00165099	0.00479912	0.00166008	0.00540004	0.000407257	0.000102738	0.00211395	0.00117722	0.001941	0.00550627	0.000428746	0.00533778	0.00564188	0.00246714	0.00196089	0.000890015	0.000449542	0.000311373	0.00383302	0.00147181	0.000945382	0.935529	0.0017353	0.00380307	0.000250611	0.00310841
sim75	OncoGAN	Prost-AdenoCa	Prost-AdenoCa	0.351917	0.00452687	0.00436162	0.00246749	0.00129259	0.00874206	0.00158392	0.000456773	0.000209244	7.17705e-05	0.00134092	0.00186372	0.00283418	0.00372275	0.000824705	0.00238703	0.0047646	0.00199785	0.00158182	0.000780839	0.000801904	0.000237953	0.0023814	0.00255252	0.00109325	0.939329	0.00181954	0.00272646	0.000147763	0.003099
sim76	OncoGAN	Prost-AdenoCa	Prost-AdenoCa	0.00226783	5.65851e-06	9.49309e-06	5.13879e-06	2.42045e-06	3.32997e-05	5.237e-06	8.36084e-08	3.71028e-07	1.94444e-09	3.51003e-06	6.94936e-06	6.05347e-06	6.94933e-06	2.16895e-07	7.17308e-06	3.75887e-05	7.69656e-06	3.70706e-06	8.34637e-07	4.38381e-07	1.55332e-07	1.79607e-05	3.48608e-06	6.59185e-07	0.999794	1.69916e-05	1.70185e-05	2.5306e-08	6.4368e-06
sim77	OncoGAN	Prost-AdenoCa	Prost-AdenoCa	0.925087	0.00820108	0.0051623	0.00683596	0.00750795	0.00896439	0.00322519	0.00921847	0.00143848	0.00109115	0.00496476	0.00593342	0.00707963	0.00610768	0.00412068	0.00854201	0.0121237	0.00495214	0.00361405	0.00331557	0.00311207	0.00215241	0.0101846	0.00535	0.00496883	0.828573	0.00552719	0.0135547	0.00355804	0.0106205
sim78	OncoGAN	Prost-AdenoCa	Prost-AdenoCa	0.0332886	0.00013767	0.000302251	0.000132779	1.11619e-05	0.000339569	4.0733e-05	3.12419e-06	7.64854e-06	5.56312e-08	4.51853e-05	0.00023978	9.79289e-05	6.14698e-05	3.24221e-06	0.000424801	0.00163479	5.59711e-05	2.11012e-05	1.39845e-05	1.1426e-05	8.53768e-07	6.48214e-05	9.04938e-05	0.000121404	0.995597	8.78197e-05	0.000182308	9.49586e-07	0.000270217
sim79	OncoGAN	Prost-AdenoCa	Prost-AdenoCa	0.381525	0.000970481	0.00186417	0.0023147	0.000806081	0.0083193	0.00268075	0.0106602	0.00117379	0.000952773	0.00142197	0.00206358	0.00284328	0.00306983	0.000786725	0.000591029	0.00316746	0.00267928	0.00089019	0.000721136	0.000477452	0.0013176	0.00163084	0.00250084	0.000764095	0.936577	0.00185342	0.00367011	0.000256235	0.00297599
sim8	OncoGAN	Prost-AdenoCa	Prost-AdenoCa	0.10006	0.000382809	0.000442446	0.00070026	0.000141432	0.00114084	0.000358036	0.000143022	4.86456e-05	4.89414e-06	0.000218709	0.000936942	0.000587131	0.000950962	8.78406e-05	0.000465545	0.000763065	0.00056909	0.000202685	0.000161777	6.79699e-05	2.82525e-05	0.000596683	0.000383941	0.000328932	0.986562	0.000565684	0.00202271	2.43569e-05	0.00111311
sim80	OncoGAN	Prost-AdenoCa	Prost-AdenoCa	0.0787727	0.000408163	0.000824272	0.000504057	0.000106351	0.00109568	0.000458254	0.00141789	6.20464e-05	2.83421e-05	0.000159015	0.000657926	0.000306494	0.000275583	5.02431e-05	0.000188296	0.000696265	0.000364624	0.000120754	0.000149586	0.000171349	3.7057e-05	0.000208343	0.000490167	0.000347264	0.9895	0.000265888	0.000413362	1.9807e-05	0.000672836
sim81	OncoGAN	Prost-AdenoCa	Prost-AdenoCa	0.214606	0.000846122	0.00215357	0.00227153	0.000370146	0.00391335	0.00192702	4.93631e-05	0.000227949	1.5742e-06	0.000541967	0.00155055	0.00113235	0.00161983	8.97165e-05	0.00164388	0.00381786	0.00122464	0.000547153	0.00022667	7.72714e-05	3.38889e-05	0.00169896	0.000732686	0.00108939	0.965456	0.00202945	0.00178033	1.04283e-05	0.0029362
sim82	OncoGAN	Prost-AdenoCa	Prost-AdenoCa	0.00747662	1.70899e-05	8.32808e-05	3.11942e-05	3.61907e-06	5.3295e-05	9.53305e-06	1.32739e-06	2.50826e-07	2.18805e-08	1.56097e-05	6.01523e-05	1.36304e-05	7.13779e-05	3.87885e-06	8.66116e-05	8.56644e-05	2.12206e-05	6.69676e-06	5.02346e-06	2.55448e-06	4.37082e-07	9.66522e-06	1.17526e-05	2.19092e-05	0.999232	1.61571e-05	3.56799e-05	3.06627e-07	9.99245e-05
sim83	OncoGAN	Prost-AdenoCa	Prost-AdenoCa	0.260248	0.000854833	0.00120153	0.00130024	0.000822836	0.00186039	0.00211688	0.00772621	0.000783223	0.00103241	0.0011005	0.00141786	0.00155852	0.000957182	0.00093819	0.00110532	0.00166094	0.00133398	0.000443128	0.00128065	0.000966222	0.00114997	0.00151764	0.00107084	0.000835939	0.960147	0.00120029	0.00212424	0.000290276	0.00120311
sim84	OncoGAN	Prost-AdenoCa	Prost-AdenoCa	0.0667455	0.000187361	0.000270415	0.000663658	0.000126203	0.000966577	0.000230209	0.000107347	2.02649e-05	3.47763e-06	0.000134222	0.000290996	0.000146456	0.000230033	9.45762e-05	0.00072209	0.000915114	0.000471658	6.80319e-05	4.3033e-05	6.7176e-05	9.44158e-05	0.000391311	0.000313713	0.000404384	0.991636	0.000348459	0.000572085	3.48864e-05	0.000445343
sim85	OncoGAN	Prost-AdenoCa	Prost-AdenoCa	0.348486	0.00184958	0.00148254	0.00179068	0.000795777	0.00201038	0.00241294	0.00105541	0.000327973	8.10073e-05	0.0014699	0.00569654	0.00178893	0.00155276	0.000870949	0.00538908	0.00425736	0.00211631	0.000819903	0.000485871	0.000286006	0.000225352	0.00258779	0.00552707	0.00102249	0.944665	0.000906013	0.00334677	0.000255758	0.00492385
sim86	OncoGAN	Prost-AdenoCa	Prost-AdenoCa	0.726342	0.00478871	0.00399665	0.00729904	0.00278272	0.00763697	0.00846405	0.0053441	0.00196471	0.0017797	0.00270734	0.00728471	0.00515704	0.00424485	0.00422087	0.00217261	0.00795303	0.0048437	0.00212022	0.0026246	0.0032134	0.00214955	0.00505527	0.00967382	0.0033726	0.86809	0.00449065	0.00910024	0.000802705	0.0066663
sim87	OncoGAN	Prost-AdenoCa	Prost-AdenoCa	0.474841	0.00311791	0.00544216	0.0072084	0.00439886	0.00421515	0.00307601	0.000583424	0.000358525	5.77003e-05	0.00202938	0.00356083	0.00363323	0.00288632	0.00058184	0.00283066	0.00369735	0.00289488	0.00254037	0.00133436	0.00131108	0.000222534	0.00360367	0.0041021	0.00301199	0.920025	0.00265039	0.00589533	0.000387893	0.00434253
sim88	OncoGAN	Prost-AdenoCa	Prost-AdenoCa	0.00325474	8.73589e-06	2.06767e-05	1.84659e-05	1.19274e-06	1.15751e-05	7.28383e-06	2.16237e-07	6.00494e-07	6.88572e-09	3.46807e-06	2.41242e-05	8.03432e-06	6.39406e-06	3.68883e-07	5.19152e-05	4.14568e-05	1.11353e-05	2.70084e-06	1.69025e-06	8.53956e-07	1.49563e-07	7.53836e-06	6.20077e-06	1.52807e-05	0.999698	5.94219e-06	2.54543e-05	1.36565e-07	1.99743e-05
sim89	OncoGAN	Prost-AdenoCa	Prost-AdenoCa	0.336229	0.001357	0.00214514	0.00193435	0.000842534	0.010806	0.00222245	0.00113643	0.00134738	0.000428917	0.002221	0.00137937	0.00141148	0.00192417	0.000566375	0.00260922	0.00544246	0.00302014	0.000885208	0.000569048	0.000780996	0.000763937	0.00273633	0.00114113	0.00203547	0.94322	0.00172356	0.00248802	0.000941444	0.00192045
sim9	OncoGAN	Prost-AdenoCa	Prost-AdenoCa	0.00211179	9.86311e-06	1.79818e-05	7.14841e-06	8.47679e-07	2.5365e-05	1.41835e-05	5.8617e-07	4.33046e-07	7.94322e-09	1.10481e-06	1.39509e-05	5.71349e-06	5.71829e-06	3.25661e-07	5.92139e-06	1.93305e-05	6.0055e-06	1.49152e-06	3.4392e-07	3.55603e-07	1.03193e-07	1.20888e-05	6.22725e-06	5.52935e-06	0.999811	7.36004e-06	1.10086e-05	3.43583e-08	1.00762e-05
sim90	OncoGAN	Prost-AdenoCa	Prost-AdenoCa	0.559853	0.00169715	0.00269173	0.00396914	0.00241711	0.0046644	0.00414343	0.00650366	0.00131123	0.000720184	0.00298272	0.00450452	0.00271159	0.00340064	0.00784515	0.00179064	0.00406121	0.00214978	0.002259	0.00118415	0.0012016	0.00150459	0.00595316	0.00487656	0.00198183	0.907805	0.002751	0.00733905	0.000725604	0.00485401
sim91	OncoGAN	Prost-AdenoCa	Prost-AdenoCa	0.0849017	0.000320198	0.00108276	0.00061551	6.81208e-05	0.00137936	0.000502759	0.000151148	1.90211e-05	1.40293e-06	0.000166745	0.000620173	0.000245932	0.000834385	4.82216e-05	0.00112551	0.00173536	0.000450073	0.000145638	5.2095e-05	3.1919e-05	8.56475e-06	0.000401304	0.00026515	0.000291266	0.988073	0.00049773	0.000334095	5.84184e-06	0.000526967
sim92	OncoGAN	Prost-AdenoCa	Prost-AdenoCa	0.0793591	0.000161958	0.00058548	0.000290952	0.000105344	0.000915231	0.00030405	0.00014758	3.05311e-05	8.38523e-06	0.000246877	0.000598269	0.000363051	0.00029236	0.000154145	0.000380197	0.0002729	0.000554236	0.000164781	0.000103183	9.11434e-05	0.000106902	0.000803539	0.000677953	0.000555114	0.989837	0.000217669	0.000864533	1.68995e-05	0.00115003
sim93	OncoGAN	Prost-AdenoCa	Prost-AdenoCa	0.698041	0.00182459	0.0039415	0.00513317	0.00121011	0.0122135	0.00538635	0.0351926	0.00145258	0.00324331	0.00372786	0.00352872	0.00286614	0.00315043	0.00369901	0.00199795	0.00270858	0.00369317	0.00150875	0.00224284	0.00156658	0.00380825	0.00428686	0.00419754	0.00184876	0.872497	0.00223612	0.00571475	0.000839368	0.00428308
sim94	OncoGAN	Prost-AdenoCa	Prost-AdenoCa	1.16846	0.0113746	0.00865541	0.00852583	0.00651655	0.0170066	0.0138843	0.00898115	0.00294911	0.000828128	0.00773148	0.0075164	0.00650308	0.00923404	0.0028536	0.0188097	0.020756	0.00710424	0.00592278	0.00349727	0.00430172	0.00145907	0.0118942	0.00549627	0.0154437	0.755662	0.00881034	0.0132516	0.00194412	0.0130869
sim95	OncoGAN	Prost-AdenoCa	Prost-AdenoCa	0.00134763	1.93549e-06	6.63722e-06	5.49753e-06	4.97763e-07	6.42593e-06	1.92154e-06	5.58643e-08	1.58056e-08	5.52186e-10	1.49575e-06	1.22584e-05	1.7991e-06	6.0741e-06	1.30271e-07	4.48236e-06	1.38811e-05	1.63908e-06	1.41562e-06	4.32822e-07	2.27435e-07	1.87218e-08	9.04046e-06	2.65107e-06	6.52068e-07	0.999882	3.51288e-06	7.46073e-06	7.26747e-09	2.83431e-05
sim96	OncoGAN	Prost-AdenoCa	Prost-AdenoCa	0.576094	0.00467051	0.00896733	0.00321468	0.00130172	0.0039474	0.00351111	0.00392241	0.00121196	0.000583	0.00193597	0.00837541	0.00420523	0.00601317	0.00164227	0.00340073	0.00731454	0.00287634	0.00194634	0.00183134	0.00126273	0.00105762	0.0027601	0.00340685	0.00148106	0.900766	0.00259724	0.00616603	0.0012607	0.00836997
sim97	OncoGAN	Prost-AdenoCa	Prost-AdenoCa	0.063904	0.000514588	0.000554922	0.000356701	0.000121937	0.000392715	0.000555421	5.68111e-05	3.7716e-05	5.89789e-06	0.000164467	0.00038374	0.000321622	0.000298031	4.94676e-05	0.000479172	0.0010555	0.000310079	9.89945e-05	0.000126623	8.2001e-05	2.92947e-05	0.000441158	0.000458222	0.00017148	0.991752	0.000199514	0.000619497	1.07956e-05	0.000351599
sim98	OncoGAN	Prost-AdenoCa	Prost-AdenoCa	0.0525683	0.000205233	0.000384457	0.000227018	5.48421e-05	0.000536733	0.000119708	2.50226e-06	4.06394e-06	1.20526e-07	5.65081e-05	0.00016075	0.000149433	0.000230405	1.89816e-05	0.000992369	0.00146688	0.000195764	0.000106137	1.22455e-05	8.54164e-06	6.07736e-06	0.000337793	0.00010031	8.99545e-05	0.99324	0.00021214	0.000499467	1.31903e-06	0.000580171
sim99	OncoGAN	Prost-AdenoCa	Prost-AdenoCa	0.748031	0.00621386	0.00447558	0.00680622	0.00375211	0.0050447	0.00636375	0.00273191	0.00147775	0.000344915	0.00206018	0.005941	0.00371642	0.00439154	0.00183566	0.0144541	0.0119378	0.00355361	0.00189587	0.00234986	0.00181285	0.00115949	0.0133597	0.00423315	0.0053806	0.856915	0.00454514	0.00991324	0.00151144	0.0118223
DO10806	OncoGAN	Prost-AdenoCa	Prost-AdenoCa	0.00192588	1.10388e-06	1.49349e-05	3.19686e-06	6.24294e-08	4.12555e-05	2.6894e-06	2.46502e-06	3.41749e-08	3.29709e-09	2.92676e-06	1.52462e-05	5.59643e-07	6.34996e-06	1.538e-06	5.38615e-06	8.7065e-06	4.05583e-06	8.02333e-08	3.53879e-08	3.35232e-08	1.96793e-07	1.16248e-05	3.2711e-05	1.2153e-06	0.999826	3.74166e-06	3.25513e-06	4.76897e-08	1.10103e-05
DO10807	OncoGAN	Prost-AdenoCa	Prost-AdenoCa	0.0136742	0.00014249	9.67656e-05	4.87294e-05	2.76144e-05	0.000163892	3.49459e-05	2.81988e-05	4.0358e-06	1.74708e-06	4.706e-05	7.95886e-05	4.4082e-05	4.22551e-05	2.24252e-05	2.07459e-05	6.35923e-05	0.000111825	3.47924e-05	9.62187e-06	7.54253e-06	8.5383e-06	5.5086e-05	0.00010246	3.58461e-05	0.998532	5.63388e-05	0.000109077	1.07054e-06	6.73007e-05
DO10809	OncoGAN	Prost-AdenoCa	Prost-AdenoCa	0.555959	0.00214388	0.00339097	0.00156744	0.000242316	0.0771057	0.00125619	5.63735e-05	9.04e-06	7.96075e-07	0.000796688	0.00101639	0.000401306	0.000501982	0.000528053	0.00112481	0.00216299	0.0029948	0.00047805	2.12757e-05	2.85671e-06	1.0633e-05	0.025056	0.016825	0.00035633	0.852866	0.00263165	0.00140369	1.51549e-05	0.00503413
DO10811	OncoGAN	Prost-AdenoCa	Prost-AdenoCa	0.30858	0.0013867	0.00182515	0.00166302	0.00179965	0.00898558	0.00175115	0.00111688	0.000457114	0.000139963	0.00106323	0.00145887	0.0014169	0.00153531	0.00150232	0.00179342	0.00201644	0.00209459	0.000884087	0.000718512	0.000530929	0.00074745	0.00387622	0.00122697	0.00138382	0.951138	0.00155289	0.00214912	0.000390359	0.0033951
DO10813	OncoGAN	Prost-AdenoCa	Prost-AdenoCa	0.468382	0.00192526	0.0018034	0.0021215	0.00109956	0.00652311	0.00445992	0.00985747	0.00191976	0.00183927	0.00254062	0.00193951	0.00176116	0.00207129	0.00211094	0.00273831	0.00377887	0.00314067	0.000860757	0.00143196	0.000824528	0.00318305	0.0018052	0.00295296	0.00307446	0.924044	0.00259672	0.00373738	0.00122679	0.00263162
DO10815	OncoGAN	Prost-AdenoCa	Prost-AdenoCa	0.825707	0.0047682	0.00493391	0.00588779	0.0024236	0.0163474	0.00974063	0.0265414	0.00633267	0.00634389	0.00336039	0.00430181	0.00380869	0.00454721	0.0103572	0.00394272	0.0058997	0.00577783	0.00205253	0.0029218	0.00181326	0.00845497	0.00269665	0.00515777	0.0041707	0.829489	0.00458039	0.00508681	0.00285849	0.00540299
DO10817	OncoGAN	Prost-AdenoCa	Prost-AdenoCa	0.483765	0.00174427	0.00130039	0.00497809	0.00348865	0.00334642	0.00238587	0.00500308	0.000978152	0.00127691	0.00289309	0.00187558	0.00214959	0.00223223	0.00728893	0.00257405	0.00205108	0.00195262	0.00172543	0.000982204	0.00105669	0.00315015	0.00510712	0.00321445	0.0028395	0.923919	0.00198308	0.00462074	0.00105861	0.00282402
DO10819	OncoGAN	Prost-AdenoCa	Prost-AdenoCa	1.28568	0.00895865	0.00735484	0.0119043	0.0146741	0.0262123	0.00923144	0.0214865	0.0056983	0.00978194	0.0100746	0.00744343	0.0155451	0.012779	0.00948256	0.00395465	0.00937644	0.0150939	0.00811447	0.00563239	0.00562619	0.010428	0.0103783	0.0137143	0.0034816	0.700564	0.0103335	0.0188017	0.00319117	0.010682
DO10821	OncoGAN	Prost-AdenoCa	Prost-AdenoCa	0.731217	0.00367291	0.00349828	0.00422059	0.00251161	0.00556274	0.00558373	0.00417644	0.00274746	0.00734335	0.00335381	0.00374455	0.00345936	0.00492444	0.0121049	0.00426513	0.00434497	0.00553774	0.00324789	0.00188812	0.00300597	0.00447228	0.00559538	0.0041281	0.00278636	0.872384	0.0037945	0.00656297	0.00360048	0.00748162
DO10823	OncoGAN	Prost-AdenoCa	Prost-AdenoCa	0.461842	0.00236909	0.00321795	0.00278626	0.00124331	0.00285458	0.00373506	0.00320932	0.000922999	0.000837514	0.0027906	0.00769723	0.00429651	0.0036702	0.00191407	0.00224709	0.00342946	0.00284532	0.00127132	0.0012318	0.0016395	0.000974955	0.00147544	0.00418731	0.00489276	0.920243	0.00261612	0.00896737	0.000624416	0.00180947
DO10825	OncoGAN	Prost-AdenoCa	Prost-AdenoCa	0.36375	0.0014548	0.00179569	0.00266574	0.00139627	0.00667023	0.00357756	0.00226105	0.00121975	0.00123155	0.00137562	0.00176896	0.00167726	0.0020376	0.00315429	0.00125541	0.00155848	0.00227359	0.00123003	0.001311	0.0010512	0.00104064	0.00240776	0.00185431	0.00220506	0.943093	0.00203579	0.00363471	0.000545505	0.00221768
DO10829	OncoGAN	Prost-AdenoCa	Prost-AdenoCa	0.587561	0.00310236	0.00254155	0.00364247	0.00277366	0.00655301	0.00245718	0.00446692	0.00170342	0.00177491	0.00272683	0.0036409	0.00404604	0.00327763	0.00580443	0.00327236	0.00342603	0.00434499	0.00217399	0.00191688	0.00191589	0.00120657	0.00472049	0.00425082	0.00190232	0.906212	0.00375685	0.00698437	0.00135101	0.0040542
DO10831	OncoGAN	Prost-AdenoCa	Prost-AdenoCa	0.825162	0.00370873	0.00344822	0.00518437	0.0026779	0.0161054	0.00587779	0.0270451	0.00275066	0.0112617	0.00492347	0.00515695	0.00492071	0.00831269	0.00815757	0.00183161	0.00360997	0.00588716	0.00266765	0.00208658	0.00177168	0.00844105	0.00417072	0.00445546	0.00247874	0.832511	0.00466354	0.00860484	0.00209742	0.00519149
DO10833	OncoGAN	Prost-AdenoCa	Prost-AdenoCa	0.0974101	0.000248873	0.000389166	0.000435735	0.000426432	0.000997284	0.000734828	0.000629093	0.000145174	0.000385726	0.000289913	0.00030066	0.000465672	0.000807009	0.000719946	0.000283897	0.000517233	0.000532875	0.000269286	0.000362026	0.000297144	0.00048346	0.000558027	0.000349245	0.000168221	0.987511	0.000451122	0.000603573	9.66223e-05	0.000541126
DO10835	OncoGAN	Prost-AdenoCa	Prost-AdenoCa	1.07999	0.00879604	0.00857697	0.00869299	0.00657996	0.0082664	0.00668888	0.0130775	0.00538422	0.00780798	0.00530102	0.00598839	0.00480455	0.00821716	0.00833409	0.00528228	0.0100092	0.00632271	0.00354151	0.0061889	0.021243	0.00641979	0.00712186	0.00580765	0.0084885	0.779444	0.00430073	0.0112614	0.00939177	0.00866029
DO10837	OncoGAN	Prost-AdenoCa	Prost-AdenoCa	1.86665	0.00978119	0.00543526	0.0102447	0.0307933	0.00669276	0.00976859	0.0977209	0.0149921	0.176381	0.00859953	0.00563698	0.00685009	0.00611506	0.00769666	0.00716409	0.00699971	0.00775278	0.00473148	0.00765196	0.0146735	0.115518	0.00697069	0.0107618	0.00605512	0.380114	0.0071083	0.013987	0.00553256	0.00827186
DO221503	OncoGAN	Prost-AdenoCa	Prost-AdenoCa	1.50597	0.00307386	0.00178889	0.00860711	0.0699125	0.00485993	0.00639292	0.15444	0.00425607	0.0645196	0.00269973	0.00183236	0.00302401	0.00290906	0.0100196	0.00608392	0.00392155	0.0049664	0.00176848	0.00405648	0.00372263	0.0233061	0.00383404	0.0213214	0.00541068	0.562915	0.00332607	0.0108936	0.00191134	0.00422635
DO221504	OncoGAN	Prost-AdenoCa	Prost-AdenoCa	1.05032	0.00341808	0.0030006	0.00403586	0.00326859	0.00687094	0.00450968	0.0171088	0.00437267	0.389145	0.00647328	0.00285712	0.00338355	0.00526408	0.00894453	0.00243389	0.00304124	0.0059706	0.00279458	0.00372548	0.00399633	0.0228184	0.00344921	0.00423184	0.00329269	0.458098	0.00290549	0.00604079	0.00880938	0.00573996
DO36221	OncoGAN	Prost-AdenoCa	Prost-AdenoCa	2.36317e-06	4.68639e-09	1.56031e-08	3.4174e-09	3.73238e-11	1.43452e-08	1.34041e-09	2.63217e-12	1.41235e-12	3.9979e-14	2.15864e-10	1.11417e-08	1.2626e-09	1.50404e-09	6.22544e-11	7.19262e-09	1.72715e-08	4.16912e-09	3.31416e-10	5.06945e-11	4.61564e-11	1.22828e-10	3.48183e-09	4.31745e-09	3.63456e-09	1	1.46393e-09	2.38778e-09	2.47968e-12	3.91085e-08
DO36223	OncoGAN	Prost-AdenoCa	Prost-AdenoCa	0.000200519	4.69246e-07	1.42449e-06	6.84844e-07	1.87356e-08	3.63876e-06	2.25336e-07	9.75646e-09	6.87256e-10	2.21478e-11	4.53202e-08	1.85865e-06	5.11492e-07	3.43399e-07	2.80636e-08	3.57649e-08	1.64869e-06	1.55038e-07	4.9575e-08	2.60352e-08	1.11212e-08	1.0226e-09	4.55143e-07	6.42865e-07	1.12729e-07	0.999985	2.27075e-07	6.47359e-07	3.59547e-10	2.25251e-06
DO46787	OncoGAN	Prost-AdenoCa	Prost-AdenoCa	0.515235	0.00393019	0.00434505	0.00374792	0.00267714	0.00820129	0.00207981	0.000264549	0.000423378	3.96906e-05	0.00138463	0.00543222	0.00304807	0.00172441	0.0025645	0.0120428	0.00586303	0.00210509	0.00110828	0.00046626	0.000259285	0.000427624	0.00801833	0.00396564	0.00319103	0.906599	0.00202655	0.00740167	0.00052052	0.00614166
DO46788	OncoGAN	Prost-AdenoCa	Prost-AdenoCa	0.00763582	0.000141894	3.80035e-05	1.895e-05	1.93495e-06	3.91975e-05	8.49905e-06	2.65669e-07	3.19269e-07	2.16922e-08	7.05941e-06	4.89098e-05	2.73701e-05	1.46415e-05	3.60932e-06	2.0696e-05	0.000113949	2.8968e-05	1.60488e-05	2.41593e-06	3.37153e-06	5.83894e-07	4.56647e-05	3.91025e-05	2.10015e-05	0.999213	7.62825e-06	5.39158e-05	1.34028e-06	8.1543e-05
DO46790	OncoGAN	Prost-AdenoCa	Prost-AdenoCa	1.14523	0.00498758	0.0135485	0.0352191	0.0146634	0.0451256	0.00458284	0.000273371	0.00137732	0.000141417	0.0147251	0.00712228	0.00498605	0.0146231	0.00514603	0.035994	0.0148386	0.0107159	0.00538099	0.00280681	0.00454485	0.00148197	0.0130222	0.00508536	0.00730043	0.683381	0.0170054	0.0134221	0.00117873	0.0173202
DO46792	OncoGAN	Prost-AdenoCa	Prost-AdenoCa	0.091648	0.000475841	0.000493914	0.000484719	0.000569514	0.00250794	0.000583275	0.000157994	7.27871e-05	1.29066e-06	0.000502299	0.000256852	0.000393398	0.000380005	4.2947e-05	0.000385968	0.000751152	0.000642914	0.000187259	0.000160968	4.5874e-05	5.30845e-05	0.000673774	0.000379939	0.000783761	0.986809	0.000629025	0.000991774	4.87856e-06	0.000577985
DO46793	OncoGAN	Prost-AdenoCa	Prost-AdenoCa	0.516654	0.00342829	0.00244649	0.00283154	0.00488163	0.00255386	0.00210487	0.000952885	0.00105992	0.0006661	0.00234312	0.00377059	0.00381483	0.00293825	0.00439437	0.00649883	0.00498168	0.00223771	0.00216086	0.00315636	0.00425127	0.00226757	0.0041997	0.00282867	0.00235352	0.914422	0.00222703	0.00517719	0.00133361	0.00371715
DO46795	OncoGAN	Prost-AdenoCa	Prost-AdenoCa	0.417645	0.00119143	0.00772954	0.00463261	0.000982528	0.00610346	0.00117472	0.0004127	0.000335443	3.98769e-05	0.0044871	0.00627847	0.00281955	0.00582677	0.00139973	0.00601074	0.00572141	0.00169267	0.000885777	0.00128919	0.00123639	0.000221138	0.00179215	0.00212904	0.003135	0.917339	0.0045879	0.00423551	0.000160755	0.00614974
DO46796	OncoGAN	Prost-AdenoCa	Prost-AdenoCa	0.359073	0.00323358	0.00292626	0.00208855	0.000504673	0.00342887	0.00193886	0.00305626	0.000681186	0.000188643	0.0016707	0.00332867	0.00199979	0.00167988	0.00184866	0.00159001	0.00294048	0.00295593	0.000733129	0.000622236	0.000621309	0.000285494	0.00183057	0.00461137	0.00207322	0.941546	0.00195165	0.00387296	0.000212003	0.00557868
DO48577	OncoGAN	Prost-AdenoCa	Prost-AdenoCa	1.11962e-12	1.52619e-15	9.11565e-15	2.56305e-16	2.18244e-17	2.35038e-15	4.58321e-16	6.12781e-21	4.62683e-21	2.25257e-24	2.00212e-16	1.60529e-14	1.33279e-15	1.06764e-14	9.09475e-19	2.14858e-15	4.42423e-15	2.52491e-15	1.55627e-16	1.38929e-17	1.13617e-18	3.83248e-21	1.27286e-16	5.27687e-16	2.67744e-17	1	5.12965e-16	1.97422e-15	7.65918e-21	6.35138e-15
DO50414	OncoGAN	Prost-AdenoCa	Prost-AdenoCa	1.54737	0.00410922	0.00448999	0.00873408	0.0087792	0.0190884	0.00784834	0.023701	0.00542941	0.118115	0.00568227	0.00398666	0.00491406	0.00426388	0.0645745	0.00462207	0.00526772	0.00542449	0.00327417	0.0033279	0.0033443	0.0283405	0.00519253	0.00813967	0.00331567	0.598541	0.0038692	0.0251583	0.0119801	0.00648607
DO50415	OncoGAN	Prost-AdenoCa	Prost-AdenoCa	0.146657	0.000569844	0.000556801	0.000998925	0.000407153	0.00235128	0.000418565	0.000165802	0.00012844	5.78042e-05	0.000857853	0.000666615	0.00105785	0.00146174	0.000431992	0.00100739	0.000852006	0.000968387	0.000642856	0.000209803	0.000204686	0.000129839	0.00159877	0.000681824	0.000211371	0.979019	0.000325619	0.0019747	4.69415e-05	0.00199631
DO50416	OncoGAN	Prost-AdenoCa	Prost-AdenoCa	0.0585994	0.000146521	0.000515273	0.000207736	7.72994e-05	0.00104877	0.000220947	1.16137e-05	1.58642e-05	2.71061e-06	0.000217024	0.000490998	0.000210286	0.000546173	9.96237e-05	0.000457768	0.000675098	0.000338363	8.69807e-05	7.46329e-05	4.18089e-05	2.0243e-05	0.000272974	0.000155742	5.22673e-05	0.992262	0.000570668	0.00067495	1.33568e-05	0.000492678
DO50417	OncoGAN	Prost-AdenoCa	Prost-AdenoCa	0.619725	0.00377336	0.00307181	0.00436761	0.002578	0.00322427	0.00503994	0.0112971	0.00208333	0.00522681	0.00240177	0.00278538	0.00289083	0.00386086	0.00349336	0.00222005	0.00371135	0.00393527	0.00160694	0.00247339	0.00228841	0.00335532	0.0017626	0.00504868	0.00335606	0.899492	0.00444548	0.00496962	0.00211944	0.00312121
DO50418	OncoGAN	Prost-AdenoCa	Prost-AdenoCa	0.731237	0.00419043	0.0146676	0.00832018	0.00344602	0.0380319	0.00351791	0.00100811	0.000793412	6.51356e-05	0.00370905	0.00645747	0.00625685	0.00578132	0.00104322	0.00762362	0.00911127	0.00765738	0.00312636	0.00147662	0.00121318	0.000465919	0.00480694	0.00529871	0.00313486	0.829177	0.00809946	0.0142	0.000409359	0.00691109
DO50419	OncoGAN	Prost-AdenoCa	Prost-AdenoCa	0.102003	0.00040279	0.000953907	0.000368293	0.000234115	0.00193253	0.000147044	4.51118e-05	1.15061e-05	3.63958e-06	0.000522033	0.000502378	0.000239096	0.000670513	0.000386501	0.00160809	0.000830389	0.000485536	0.000370173	6.32324e-05	9.39051e-05	3.95074e-05	0.00125792	0.000509806	0.000422216	0.986254	0.000371371	0.000519845	2.45564e-05	0.000730163
DO50420	OncoGAN	Prost-AdenoCa	Prost-AdenoCa	0.00029908	9.2088e-07	7.81209e-07	5.67633e-07	3.91468e-07	4.44589e-07	5.42809e-07	6.21964e-08	1.19373e-08	3.0863e-09	1.01773e-07	1.33193e-06	3.57844e-06	6.00058e-07	1.01453e-07	8.68932e-07	1.18912e-06	2.17512e-07	1.60485e-07	4.71513e-07	2.80579e-07	3.61339e-08	9.05588e-07	1.40532e-06	2.10679e-07	0.999977	6.12841e-07	3.97442e-06	2.21954e-08	3.41397e-06
DO50421	OncoGAN	Prost-AdenoCa	Prost-AdenoCa	1.00246	0.00577994	0.0080939	0.00899302	0.00941275	0.0148227	0.00536395	0.00196463	0.00158164	0.000940854	0.00743311	0.00839684	0.00891471	0.00832761	0.00971996	0.00944058	0.014817	0.0067079	0.00435483	0.00295632	0.00213493	0.00236025	0.00978703	0.00518573	0.00505636	0.800985	0.00791326	0.0125185	0.00170823	0.014328
DO50422	OncoGAN	Prost-AdenoCa	Prost-AdenoCa	0.184915	0.000433063	0.00215742	0.00111292	0.000862791	0.0058105	0.000449344	4.29094e-05	5.17048e-05	1.44216e-05	0.000814718	0.00197692	0.00135386	0.00114197	0.00028737	0.00114768	0.00149172	0.00100007	0.000488668	0.000263574	0.000403687	9.57882e-05	0.00133265	0.00115056	0.000422679	0.971001	0.00113234	0.00197133	7.79228e-05	0.00151066
DO50423	OncoGAN	Prost-AdenoCa	Prost-AdenoCa	0.300713	0.00260746	0.00193958	0.00173098	0.00103928	0.00303871	0.00145821	0.00184564	0.0006469	0.000317658	0.00130557	0.00227572	0.00173696	0.00196101	0.00158579	0.00161247	0.00352844	0.00222839	0.000829985	0.00091599	0.000900522	0.000761629	0.00111211	0.00175537	0.00229514	0.9545	0.00121451	0.0031068	0.000292347	0.00145625
DO50424	OncoGAN	Prost-AdenoCa	Prost-AdenoCa	0.034787	0.000238013	0.000253688	0.000299463	4.29766e-05	0.000191199	0.000172218	0.000204069	2.27031e-05	1.34838e-05	0.000147776	0.000152131	0.00011847	0.00022514	9.43627e-05	0.00015415	0.000224001	0.000118491	5.18583e-05	4.82877e-05	3.12723e-05	2.94118e-05	0.00017978	0.000448204	8.66885e-05	0.995851	8.95117e-05	0.000219431	7.64529e-06	0.000284562
DO50425	OncoGAN	Prost-AdenoCa	Prost-AdenoCa	0.131639	0.000474248	0.000611034	0.000586954	0.000300582	0.00204078	0.000839885	0.000747333	0.000256714	0.000255021	0.000520742	0.00106571	0.000622378	0.000728233	0.000634519	0.000583443	0.000845106	0.00065309	0.000361694	0.000331146	0.00026269	0.000186974	0.00111727	0.000558396	0.00028428	0.982811	0.000454645	0.000924705	0.000177147	0.000764201
DO50426	OncoGAN	Prost-AdenoCa	Prost-AdenoCa	0.000309581	7.76995e-07	1.56073e-06	7.15909e-07	4.93088e-07	1.05145e-06	6.27954e-07	1.14042e-07	3.13788e-08	2.26854e-08	2.14879e-07	2.61698e-06	9.8768e-07	1.01553e-06	1.51687e-07	1.26496e-06	1.10175e-06	1.51907e-06	5.05654e-07	2.89459e-07	1.74972e-07	8.65187e-08	6.22165e-07	1.12295e-06	3.71763e-07	0.999976	1.05204e-06	2.91629e-06	8.80166e-08	2.09092e-06
DO50427	OncoGAN	Prost-AdenoCa	Prost-AdenoCa	0.00269706	5.15873e-06	7.11282e-06	5.46686e-06	2.51827e-06	4.13568e-05	3.83661e-06	3.20553e-07	8.96322e-08	2.96027e-08	3.31124e-06	2.14637e-05	2.23471e-05	1.89759e-05	1.603e-06	4.01754e-06	1.24742e-05	2.19151e-05	3.72983e-06	3.9414e-06	2.05609e-06	1.8854e-07	1.03802e-05	2.15253e-05	1.50208e-06	0.999744	4.62463e-06	2.17981e-05	1.31898e-07	1.40413e-05
DO50428	OncoGAN	Prost-AdenoCa	Prost-AdenoCa	0.394882	0.0027586	0.00182008	0.00364452	0.00162051	0.00893278	0.00252708	0.000724679	0.000624444	0.000189976	0.00198659	0.00140641	0.00241021	0.00591384	0.0015412	0.00329581	0.00476442	0.00332467	0.00136229	0.00119901	0.00302614	0.000552919	0.00291292	0.00250663	0.00254643	0.928793	0.00349224	0.00274141	0.00116612	0.00221512
DO50430	OncoGAN	Prost-AdenoCa	Prost-AdenoCa	0.0984514	0.000529619	0.000706274	0.000382077	0.000170856	0.000421563	0.000546045	0.000544761	0.000112069	4.97711e-05	0.000592215	0.000535751	0.000674515	0.000685804	0.000514837	0.000484761	0.000671109	0.000774317	0.000297666	0.000192023	0.000172338	0.000143722	0.000475554	0.000810066	0.000292123	0.987383	0.000292178	0.0008832	5.98956e-05	0.000601682
DO50431	OncoGAN	Prost-AdenoCa	Prost-AdenoCa	0.112658	0.000273083	0.000771413	0.000937707	0.000471107	0.000954596	0.00016912	6.5379e-06	1.30304e-05	1.33141e-06	0.000555204	0.00142438	0.000402112	0.000801106	0.000466849	0.00159428	0.00088247	0.000708738	0.000295776	0.000116332	0.000277873	1.91217e-05	0.000567364	0.000301368	0.000366111	0.984487	0.000251195	0.00119413	2.81558e-05	0.00166241
DO50432	OncoGAN	Prost-AdenoCa	Prost-AdenoCa	0.544628	0.00187725	0.00354254	0.00481412	0.00355667	0.013169	0.00114125	0.000320774	0.000267197	5.00462e-05	0.00376608	0.0033769	0.00376951	0.0040352	0.00276071	0.00748175	0.00495917	0.00255402	0.00301094	0.00120147	0.000601059	0.000578493	0.00915675	0.00176502	0.00930888	0.889164	0.00447423	0.0100499	0.000472515	0.00877483
DO51044	OncoGAN	Prost-AdenoCa	Prost-AdenoCa	0.241539	0.00279766	0.00108653	0.00223213	0.000985429	0.000868226	0.00187639	7.3976e-05	0.000154319	6.21699e-06	0.00060527	0.000758308	0.00199574	0.000818266	0.00023392	0.00179274	0.00286686	0.000846162	0.00214859	0.000344043	0.00023075	4.79991e-05	0.00296334	0.00114669	0.0014874	0.963597	0.000841891	0.00312369	8.24722e-05	0.00398769
DO51045	OncoGAN	Prost-AdenoCa	Prost-AdenoCa	0.239	0.00038677	0.00216187	0.000478822	3.48954e-07	0.00218455	0.0135308	8.33744e-06	3.76636e-06	8.17067e-10	0.000683874	0.000253036	1.46817e-07	0.000890864	2.92854e-08	0.333143	0.00154543	0.0382484	1.56117e-07	1.86024e-08	1.14093e-07	7.09573e-07	0.000296605	0.00545564	0.00019703	0.600063	1.35395e-05	0.000218312	1.25801e-07	0.000234163
DO51046	OncoGAN	Prost-AdenoCa	Prost-AdenoCa	0.0470528	0.00030117	0.00073785	0.000241731	3.42792e-05	0.000391922	0.000626463	4.38766e-06	8.6305e-05	2.67996e-07	4.73864e-05	0.000395942	0.000261639	0.000221128	7.26292e-06	0.000374482	0.00063564	0.000106381	3.86494e-05	2.90504e-05	2.11689e-05	2.11321e-06	0.000151485	0.000229954	0.000539341	0.993654	0.000238073	0.000356134	1.1918e-06	0.000264601
DO51047	OncoGAN	Prost-AdenoCa	Prost-AdenoCa	0.137512	0.00134374	0.00105641	0.00155371	0.000537917	0.000702034	0.0006775	0.000342249	9.42748e-05	2.41188e-05	0.000538683	0.00068601	0.00051099	0.00126013	0.000245853	0.000915081	0.00146514	0.000497704	0.000429224	0.000327282	0.000296921	4.7023e-05	0.000617911	0.00138839	0.000262853	0.980733	0.000918086	0.000812694	6.46961e-05	0.00165094
DO51048	OncoGAN	Prost-AdenoCa	Prost-AdenoCa	0.220287	0.000688134	0.000770497	0.00132144	0.000473642	0.00270629	0.00179973	0.00035818	0.000317377	8.2289e-05	0.000398718	0.000929055	0.000625576	0.000683526	0.00257967	0.00517671	0.00203066	0.00135566	0.000885342	0.000277623	0.000206933	0.000139275	0.00255235	0.000827684	0.000493868	0.967626	0.000809772	0.00142998	0.000348534	0.00210568
DO51049	OncoGAN	Prost-AdenoCa	Prost-AdenoCa	0.254239	0.000957432	0.00161087	0.00315777	0.00208855	0.00415112	0.00016007	9.67156e-06	7.68762e-06	1.95981e-07	0.000467616	0.00201957	0.00221246	0.00244676	0.000126151	0.00212122	0.0127583	0.000596965	0.000366847	0.000281128	0.000305153	1.84148e-05	0.00106608	0.00166933	0.000735708	0.950508	0.00202832	0.00309437	6.84515e-06	0.00502693
DO51050	OncoGAN	Prost-AdenoCa	Prost-AdenoCa	0.00041034	1.91532e-06	4.61053e-06	3.32457e-07	8.78733e-08	1.64747e-06	5.23946e-07	3.1945e-08	1.26659e-08	2.07349e-09	5.01379e-07	2.82166e-06	2.04556e-06	2.59515e-06	1.28518e-07	4.8499e-07	2.52519e-06	1.5489e-06	5.67711e-07	4.38298e-07	3.9433e-07	2.28415e-08	1.03165e-06	3.68217e-06	1.83311e-07	0.999968	3.71894e-07	2.47245e-06	6.84186e-09	1.39e-06
DO51051	OncoGAN	Prost-AdenoCa	Prost-AdenoCa	0.00235773	1.36788e-06	1.89798e-05	1.25073e-05	5.75095e-07	5.20857e-05	6.55007e-06	2.02122e-07	4.80233e-08	9.9098e-10	3.38803e-06	2.07875e-05	2.57475e-06	8.05139e-06	8.30267e-07	1.35554e-05	2.4783e-05	5.28523e-06	6.76355e-07	3.06798e-07	6.63529e-07	8.54332e-09	8.24346e-06	5.93281e-06	2.93555e-06	0.999774	1.15512e-05	4.36034e-06	6.44809e-09	1.94933e-05
DO51052	OncoGAN	Prost-AdenoCa	Prost-AdenoCa	0.0686205	0.000424068	0.000809277	0.000220436	9.44382e-05	0.000412632	0.000267504	0.000758395	2.70798e-05	1.29434e-05	0.0001931	0.000468843	0.000291492	0.00036808	0.000135703	0.000394534	0.000819489	0.000459208	0.000141054	0.000150919	7.4231e-05	7.07238e-05	0.00018219	0.000451111	0.000101008	0.991526	0.000169274	0.000522511	1.66698e-05	0.000437443
DO51053	OncoGAN	Prost-AdenoCa	Prost-AdenoCa	0.056405	0.000511639	0.000442339	0.000217637	0.000125115	0.000630016	0.000586439	9.69432e-05	7.70349e-05	1.24679e-05	0.0001547	0.000221897	0.000298541	0.000172831	6.78987e-05	0.000258406	0.000381473	0.00027066	0.000190157	8.11334e-05	8.0807e-05	6.64477e-05	0.000310991	0.000355363	0.00024571	0.993034	0.000208081	0.000356612	1.95186e-05	0.000524906
DO51054	OncoGAN	Prost-AdenoCa	Prost-AdenoCa	0.0116801	4.44309e-05	6.69547e-05	5.21428e-05	4.45417e-05	0.000177375	3.49362e-05	3.115e-06	3.83515e-06	4.48387e-07	3.99381e-05	7.0025e-05	5.1879e-05	8.51083e-05	1.39241e-05	4.57068e-05	0.000101477	8.90764e-05	2.79025e-05	2.78017e-05	1.7719e-05	2.10909e-06	1.21152e-05	3.23211e-05	2.01781e-05	0.998753	6.88684e-05	6.36272e-05	9.73597e-07	4.80805e-05
DO51055	OncoGAN	Prost-AdenoCa	Prost-AdenoCa	0.0797347	0.000191893	0.00037152	0.000482143	0.000200719	0.0016715	0.00147438	0.000179605	0.000221549	3.18818e-05	0.000234982	0.0004755	0.000212286	0.000237568	0.000833698	0.000156325	0.000407692	0.000408173	8.82868e-05	0.000110379	7.0912e-05	0.000236212	0.000191466	0.000479194	0.00025009	0.989681	0.000472463	0.000442026	1.93355e-05	0.000167645
DO51056	OncoGAN	Prost-AdenoCa	Prost-AdenoCa	0.200867	0.000926526	0.00162719	0.00126326	0.000518531	0.00231736	0.0013787	0.00178211	0.000347452	0.000178925	0.000789948	0.000816646	0.000920154	0.00139644	0.00173013	0.00163961	0.00150567	0.00102791	0.00050356	0.000387404	0.000304871	0.000540128	0.00103889	0.00114199	0.000536088	0.971129	0.000830659	0.0017212	0.000229744	0.00146972
DO51057	OncoGAN	Prost-AdenoCa	Prost-AdenoCa	0.0735009	0.000349426	0.000307157	0.000259266	0.000178682	0.000727018	0.000339077	5.06044e-05	3.31236e-05	3.88368e-06	0.0002604	0.00038018	0.000493998	0.000287712	6.08147e-05	0.000319787	0.000511746	0.000670816	0.000334909	0.000167786	0.000154492	3.48042e-05	0.000878928	0.00153421	8.79042e-05	0.989537	0.000151599	0.000669447	2.13865e-05	0.00119413
DO51060	OncoGAN	Prost-AdenoCa	Prost-AdenoCa	0.0059187	9.87264e-05	7.11051e-05	7.29101e-06	2.14001e-06	7.37751e-05	3.40435e-05	1.76338e-06	1.42721e-06	2.81241e-07	2.69172e-06	2.71384e-05	3.75487e-05	1.98366e-05	3.6581e-06	6.74832e-06	3.65172e-05	3.20855e-05	1.4485e-05	2.9488e-06	3.28381e-06	8.2204e-07	1.71539e-05	4.73742e-05	6.55914e-06	0.999387	1.05679e-05	2.29137e-05	4.77554e-07	2.93272e-05
DO51061	OncoGAN	Prost-AdenoCa	Prost-AdenoCa	0.00137098	7.3235e-06	1.36605e-05	4.08474e-06	5.889e-07	3.41666e-06	1.81333e-06	6.37741e-08	7.10641e-08	7.55488e-09	1.73103e-06	1.51331e-05	4.78494e-06	5.35487e-06	5.11997e-07	3.93385e-06	1.04926e-05	3.60699e-06	2.02095e-06	1.36835e-06	5.27824e-07	7.1292e-08	5.42605e-06	4.9712e-06	2.8136e-06	0.999881	4.45821e-06	1.00037e-05	4.35623e-08	1.07915e-05
DO51062	OncoGAN	Prost-AdenoCa	Prost-AdenoCa	0.0659798	0.000336384	0.000609506	0.000245478	0.000121726	0.00109931	0.000506613	6.33241e-05	5.48135e-05	1.94197e-05	0.0001372	0.000340961	0.000277406	0.000426816	0.000270392	0.000490818	0.000603852	0.000342339	0.000222451	0.000113861	8.78445e-05	5.20034e-05	0.000371723	0.000227507	0.000136165	0.991553	0.000328753	0.000385701	3.05451e-05	0.000543955
DO51063	OncoGAN	Prost-AdenoCa	Prost-AdenoCa	0.449797	0.00486064	0.00257185	0.00294681	0.00252754	0.00494825	0.00219866	0.0013286	0.000660139	0.000295868	0.00183871	0.00207746	0.00484974	0.00172448	0.00225721	0.00203968	0.00434182	0.00390521	0.00221752	0.00133997	0.00279027	0.000835782	0.00291704	0.00351489	0.0022889	0.930091	0.00171635	0.00380411	0.000870477	0.0022416
DO51064	OncoGAN	Prost-AdenoCa	Prost-AdenoCa	0.139115	0.000531299	0.00104719	0.00108894	0.000897569	0.00322037	0.000519787	8.61669e-05	6.55195e-05	1.34787e-05	0.000496116	0.00054625	0.000646062	0.00061602	0.00048608	0.00128913	0.00114629	0.000680271	0.000392838	0.000317915	0.000129359	6.18028e-05	0.00122352	0.000438612	0.00027777	0.980143	0.00048134	0.00101217	6.45637e-05	0.00208003
DO51065	OncoGAN	Prost-AdenoCa	Prost-AdenoCa	0.339643	0.00169692	0.0021018	0.00215284	0.00101375	0.00902062	0.00130524	0.00350048	0.00046629	0.000430208	0.00189299	0.00121492	0.00204507	0.00399746	0.00152231	0.00343154	0.00384211	0.00144635	0.000906867	0.000839035	0.000567751	0.00136385	0.00185754	0.00148187	0.00101123	0.944364	0.00144635	0.00318875	0.000244001	0.0016479
DO51066	OncoGAN	Prost-AdenoCa	Prost-AdenoCa	0.137664	0.000228247	0.00163284	0.000884741	0.000364176	0.00167603	0.00136327	0.000525451	0.000225189	3.65477e-05	0.000967446	0.00110421	0.000423367	0.000788976	0.000854452	0.00122279	0.000736321	0.000971831	0.000300539	0.000135133	0.000133383	0.00010131	0.000466222	0.000393177	0.000959408	0.980597	0.000852825	0.00130985	5.53376e-05	0.00069004
DO51067	OncoGAN	Prost-AdenoCa	Prost-AdenoCa	0.237021	0.00153346	0.000853095	0.00110499	0.00081609	0.00131104	0.00173697	0.000493407	0.00073568	0.000168072	0.0010403	0.00189858	0.00144749	0.00131711	0.000387838	0.00113301	0.00199766	0.0017111	0.000726075	0.000637984	0.00143345	0.000790246	0.00242411	0.00199563	0.00278776	0.963699	0.00116774	0.00307875	0.000183017	0.00138995
DO51068	OncoGAN	Prost-AdenoCa	Prost-AdenoCa	0.162279	0.00102023	0.00142713	0.000939579	0.00052636	0.00208175	0.00202924	0.000540622	0.000298024	0.000309461	0.000588446	0.000632469	0.00124654	0.000789511	0.00138398	0.000416909	0.0010758	0.000904143	0.000686625	0.000436133	0.000370928	0.000412942	0.000677367	0.00105721	0.000386767	0.976765	0.000663689	0.00126118	0.000134199	0.000937324
DO51069	OncoGAN	Prost-AdenoCa	Prost-AdenoCa	0.239186	0.00143191	0.00178133	0.00115155	0.000432347	0.00117414	0.00125198	0.000925946	0.000247996	0.000101612	0.00146753	0.00160615	0.00223884	0.0038144	0.000326285	0.0034098	0.00188176	0.00207628	0.0010626	0.000489957	0.000306073	0.000337162	0.00151	0.00140338	0.00150407	0.962679	0.000931231	0.00189302	0.000230923	0.00233245
DO51070	OncoGAN	Prost-AdenoCa	Prost-AdenoCa	0.197049	0.000480453	0.00141399	0.00149031	0.000586006	0.00160554	0.00181664	0.00148644	0.000316469	0.000467797	0.000911608	0.00111999	0.00096065	0.00218465	0.000816547	0.000820208	0.00114977	0.00186871	0.000403565	0.000403673	0.000605671	0.000467692	0.000972229	0.000941238	0.000577275	0.970984	0.00117557	0.00179866	0.000277514	0.00189766
DO51071	OncoGAN	Prost-AdenoCa	Prost-AdenoCa	0.00568653	1.38449e-05	2.26608e-05	1.33972e-05	4.2787e-06	2.29761e-05	6.30485e-06	3.7967e-07	1.90073e-07	1.00862e-08	2.42407e-06	3.73519e-05	1.6588e-05	1.73266e-05	7.28298e-06	6.44588e-05	4.51053e-05	4.11406e-06	1.63366e-06	5.24501e-06	5.57911e-06	4.10191e-07	2.574e-05	4.28721e-06	0.000171399	0.999417	9.75841e-06	4.09048e-05	1.88753e-07	3.97335e-05
DO51072	OncoGAN	Prost-AdenoCa	Prost-AdenoCa	0.261454	0.00152281	0.00145138	0.00200583	0.000579286	0.00207085	0.000748052	0.000476948	0.000337981	0.000197708	0.00112779	0.00283751	0.00168063	0.00180675	0.00190033	0.00200933	0.00177556	0.00135683	0.000694606	0.000736684	0.000834735	0.000692848	0.00176249	0.00121495	0.000951085	0.962132	0.000896613	0.00331031	0.000387088	0.00250077
DO51073	OncoGAN	Prost-AdenoCa	Prost-AdenoCa	0.0820757	0.000391866	0.000297124	0.000652076	0.000416477	0.000754131	0.000679873	0.000119046	0.000231478	2.08817e-05	0.000142828	0.000157218	0.00038828	0.000327532	8.12018e-05	0.000494889	0.000430403	0.000465004	0.000482432	0.000182817	0.000147639	6.85392e-05	0.00126523	0.000364664	0.00039156	0.98938	0.000309492	0.00081037	4.29912e-05	0.000504107
DO51074	OncoGAN	Prost-AdenoCa	Prost-AdenoCa	0.676288	0.00839269	0.0101196	0.00386224	0.00232144	0.00381681	0.00283376	0.000428725	0.000582263	6.97206e-05	0.00609669	0.00759415	0.00500895	0.00242152	0.00141954	0.0082113	0.0103633	0.00553678	0.00161887	0.000978759	0.00143992	0.000803557	0.00631016	0.0109501	0.005298	0.875869	0.00213406	0.00688389	0.000337843	0.00829638
DO51075	OncoGAN	Prost-AdenoCa	Prost-AdenoCa	0.000493805	1.46156e-06	1.09626e-06	4.45812e-06	1.49806e-06	1.12785e-06	4.77634e-06	5.25417e-08	8.37723e-08	6.20806e-09	3.85158e-07	1.12235e-06	1.85328e-06	8.96437e-07	3.39943e-07	6.39986e-07	2.43645e-06	1.73238e-06	5.84238e-07	4.57702e-07	3.48177e-07	3.49608e-08	1.20193e-06	1.5673e-06	3.65817e-06	0.999961	1.0749e-06	5.29567e-06	3.36502e-08	1.1895e-06
DO51078	OncoGAN	Prost-AdenoCa	Prost-AdenoCa	0.117389	0.000413223	0.000933785	0.000964364	0.000573491	0.00189185	0.000261162	6.61262e-06	2.14619e-05	4.84147e-07	0.000226524	0.00119004	0.000293167	0.000712534	6.11275e-05	0.00314052	0.00156869	0.000237829	0.000143778	7.2631e-05	3.97403e-05	6.71805e-06	0.000796291	0.000216592	0.000121382	0.982922	0.000661526	0.000999655	7.02512e-06	0.00151568
DO51079	OncoGAN	Prost-AdenoCa	Prost-AdenoCa	0.524921	0.00410377	0.00626178	0.00300162	0.00154986	0.00758212	0.00380188	0.00197968	0.00106125	0.000295207	0.00288209	0.00769356	0.00426906	0.00409357	0.00210392	0.00451698	0.00546581	0.0038176	0.00113522	0.0016073	0.00258984	0.000960213	0.00403646	0.0113567	0.00192721	0.896983	0.00361614	0.00609764	0.000304616	0.0049059
DO51080	OncoGAN	Prost-AdenoCa	Prost-AdenoCa	0.276517	0.00333232	0.00199984	0.0016025	0.00163951	0.00250992	0.00196255	0.000834674	0.0011299	0.000216839	0.000938136	0.0014679	0.0023526	0.00117014	0.000654608	0.00171817	0.00254853	0.00216783	0.00119639	0.000426192	0.000573265	0.00100703	0.00194934	0.00231978	0.000829769	0.957417	0.00156962	0.00269751	0.000220272	0.00154837
DO51081	OncoGAN	Prost-AdenoCa	Prost-AdenoCa	0.048277	0.000438532	0.000361666	0.000167015	7.91112e-05	0.000230838	0.000149385	1.58727e-05	1.64135e-05	1.90392e-06	0.000133991	0.000660958	0.000402613	0.000337057	7.6194e-05	0.000403043	0.000424681	0.000206026	0.000116812	4.36517e-05	6.92371e-05	1.26729e-05	0.00015335	0.000266229	9.57431e-05	0.993893	0.000228687	0.000637276	7.90426e-06	0.000370514
DO51083	OncoGAN	Prost-AdenoCa	Prost-AdenoCa	0.0804565	0.000583701	0.0007979	0.000463518	0.000164412	0.000581176	0.000387189	0.000289358	0.000143774	7.53199e-05	0.000146666	0.000389705	0.000418133	0.000592201	0.000186712	0.000824887	0.000781812	0.000409576	0.000169928	0.00029812	0.000203511	0.000108128	0.000270843	0.000254957	0.000233409	0.989566	0.00039098	0.000521509	7.45688e-05	0.000671668
DO51084	OncoGAN	Prost-AdenoCa	Prost-AdenoCa	0.580051	0.0035045	0.00455216	0.00512608	0.00206138	0.0112018	0.00326027	0.00300186	0.00116038	0.0004103	0.00184753	0.00270609	0.00519604	0.00342077	0.00476581	0.00140672	0.00516775	0.00727601	0.00266512	0.00123507	0.00109077	0.000721754	0.00342185	0.00530257	0.0041789	0.899345	0.00289698	0.00875378	0.000862993	0.00345988
DO51085	OncoGAN	Prost-AdenoCa	Prost-AdenoCa	0.0611024	0.000359049	0.000497829	0.000363002	8.4937e-05	0.00147144	0.000269099	8.01481e-05	2.28051e-05	9.22907e-06	0.000141216	0.000561348	0.000350377	0.000267495	0.000110136	0.000240809	0.000367847	0.000346453	9.44413e-05	6.5739e-05	6.95449e-05	1.91047e-05	0.00021942	0.000293261	0.000357671	0.992066	0.000271521	0.000625685	1.0631e-05	0.000364054
DO51086	OncoGAN	Prost-AdenoCa	Prost-AdenoCa	0.121843	0.000317577	0.000796547	0.00071276	0.000375294	0.00129234	0.00126625	0.000202807	0.000352697	7.24143e-06	0.000512324	0.00039374	0.000591213	0.000555151	0.000181993	0.000920477	0.000395394	0.000578782	0.000582941	6.71337e-05	0.000147843	4.78174e-05	0.00147025	0.000588878	0.000947765	0.983545	0.000433972	0.00113656	7.64478e-05	0.00150233
DO51087	OncoGAN	Prost-AdenoCa	Prost-AdenoCa	1.34946	0.0161671	0.0125327	0.0163908	0.00467577	0.020582	0.0224575	0.0296074	0.00272287	0.000195244	0.0116094	0.00841011	0.00752825	0.0209049	0.00682543	0.0110191	0.0389114	0.0167352	0.0204145	0.00190298	0.00370353	0.000480251	0.0144383	0.00500963	0.0350237	0.610041	0.0136306	0.0286044	0.000690278	0.0187856
DO51088	OncoGAN	Prost-AdenoCa	Prost-AdenoCa	0.293579	0.00247311	0.00204638	0.00211757	0.000752333	0.00367562	0.00341832	0.000994659	0.000657928	6.0733e-05	0.00132987	0.00165134	0.00140293	0.00132575	0.00031417	0.00354118	0.00553246	0.00101771	0.000698611	0.00076385	0.00121138	0.000205071	0.00189696	0.00166205	0.00214141	0.952596	0.00193905	0.00164771	9.0727e-05	0.00283501
DO51089	OncoGAN	Prost-AdenoCa	Prost-AdenoCa	0.011629	5.32636e-05	5.6676e-05	5.56609e-05	2.90502e-05	0.000147672	9.95486e-05	3.5318e-05	1.49988e-05	2.38579e-06	3.095e-05	3.27884e-05	5.4747e-05	4.07155e-05	1.88679e-05	2.02948e-05	4.75011e-05	7.12268e-05	3.50061e-05	1.48547e-05	7.91599e-06	6.25493e-06	4.40934e-05	7.95548e-05	3.04806e-05	0.998783	3.8204e-05	9.91563e-05	2.19001e-06	4.7519e-05
DO51090	OncoGAN	Prost-AdenoCa	Prost-AdenoCa	0.140458	0.000548535	0.000782902	0.0019895	0.000718011	0.000911939	0.00186465	0.000454551	0.000425346	5.42252e-05	0.000476431	0.000483536	0.000434713	0.000536907	0.000279308	0.000856719	0.00136492	0.000769465	0.000368803	0.000343439	0.000354101	0.000293136	0.00115869	0.0011975	0.000339839	0.980033	0.000821757	0.00076662	0.000190837	0.00118081
DO51091	OncoGAN	Prost-AdenoCa	Prost-AdenoCa	0.00092457	4.41618e-06	7.63123e-06	2.3926e-06	4.90405e-07	2.41239e-06	1.27925e-06	1.86244e-08	8.92695e-09	1.48672e-10	3.75328e-07	1.44531e-05	2.84183e-06	3.21295e-06	5.4703e-08	4.75225e-06	1.02958e-05	1.11192e-06	4.96449e-07	6.41842e-07	2.69542e-07	5.73201e-09	2.21361e-06	4.65021e-06	8.10292e-07	0.99992	1.83568e-06	8.41453e-06	2.45803e-09	4.41063e-06
DO51092	OncoGAN	Prost-AdenoCa	Prost-AdenoCa	0.0953272	0.00067392	0.00119994	0.000333333	0.000153977	0.000818832	0.00059497	9.98339e-05	0.00010201	1.58563e-05	0.000292983	0.000882055	0.000431635	0.000513773	0.000229798	0.000357534	0.000890497	0.000442838	0.000244158	0.000133671	9.90879e-05	9.12458e-05	0.000926411	0.000470135	0.000260912	0.986996	0.000664054	0.001382	2.97813e-05	0.000669083
DO51093	OncoGAN	Prost-AdenoCa	Prost-AdenoCa	0.0195864	8.72323e-05	0.000106574	6.67377e-05	3.51794e-05	7.36631e-05	0.000465795	5.93985e-05	8.66652e-05	8.13895e-06	2.30689e-05	5.21005e-05	7.77576e-05	6.99461e-05	1.66853e-05	0.000117019	0.000117265	0.000119959	5.57329e-05	2.44905e-05	2.03261e-05	1.91783e-05	4.83006e-05	8.97283e-05	4.6448e-05	0.997842	7.3635e-05	0.000130484	4.71839e-06	6.1363e-05
DO51094	OncoGAN	Prost-AdenoCa	Prost-AdenoCa	0.000799257	8.75118e-07	5.08736e-07	3.07395e-06	1.93089e-07	1.75678e-06	6.64512e-06	5.12571e-08	1.02155e-06	4.92262e-10	3.62089e-08	7.57878e-07	3.06648e-07	6.6345e-06	1.06547e-08	1.41271e-05	1.14579e-05	4.61157e-08	1.67746e-07	5.59646e-08	1.08741e-07	8.09873e-09	7.292e-06	5.49438e-07	2.02326e-07	0.99993	7.93728e-06	8.93492e-07	5.34411e-09	5.35316e-06
DO51095	OncoGAN	Prost-AdenoCa	Prost-AdenoCa	1.33641	0.00585173	0.00559009	0.00827081	0.00536581	0.00805002	0.0156481	0.0335147	0.0113962	0.08753	0.00466835	0.00436095	0.00611378	0.00475078	0.00495394	0.00744633	0.00634584	0.0110869	0.00525041	0.00678887	0.00677281	0.0153007	0.00613329	0.00980286	0.00504187	0.684113	0.00571446	0.00991717	0.00701669	0.00720394
DO51096	OncoGAN	Prost-AdenoCa	Prost-AdenoCa	0.457766	0.00267927	0.00370165	0.00293413	0.00192163	0.00791446	0.00378693	0.00140776	0.00146849	0.00030225	0.00161285	0.00376464	0.00319	0.00291301	0.00166282	0.00125932	0.00287343	0.00214513	0.00212828	0.00114722	0.00121447	0.000952032	0.00307279	0.00222397	0.00384643	0.925522	0.00260119	0.0063509	0.000749084	0.00465398
DO51097	OncoGAN	Prost-AdenoCa	Prost-AdenoCa	0.673764	0.00468515	0.00304104	0.00817184	0.00409586	0.00703459	0.00264199	0.00355403	0.000957593	0.000628549	0.00323708	0.00226888	0.00353402	0.00435613	0.00524938	0.00902297	0.00621644	0.00609541	0.00263694	0.00130035	0.00283071	0.00132359	0.00381908	0.010221	0.00437226	0.881073	0.00224004	0.00783183	0.00219988	0.00536091
DO51098	OncoGAN	Prost-AdenoCa	Prost-AdenoCa	0.0718105	0.0003495	0.00027669	0.000588971	0.000201888	0.00049089	0.00113374	0.000757094	0.000155236	5.86305e-05	0.00018503	0.000644168	0.000316731	0.0003067	0.000134103	0.000380841	0.0003446	0.000268736	0.000140892	0.000141694	5.26321e-05	4.3363e-05	0.000330854	0.000398395	0.000163372	0.990916	0.00032012	0.000561641	2.2097e-05	0.000315576
DO51099	OncoGAN	Prost-AdenoCa	Prost-AdenoCa	0.0684228	0.000144084	0.000552132	0.000239014	8.5946e-05	0.000458494	0.000248337	0.000226967	3.90085e-05	5.32901e-05	0.000321299	0.000632759	0.000426591	0.000600529	0.000196689	0.000221916	0.000454536	0.000512847	0.000197196	0.000160046	0.000164945	5.22708e-05	0.000316387	0.000600315	7.52085e-05	0.991188	0.000234979	0.000750629	5.2595e-05	0.000793221
DO51100	OncoGAN	Prost-AdenoCa	Prost-AdenoCa	0.459023	0.00300387	0.00461368	0.00364627	0.00252132	0.00594668	0.00240815	0.000292881	0.000620893	9.74434e-05	0.00214404	0.00589741	0.00266293	0.00386656	0.00162309	0.0103685	0.00963408	0.00244515	0.000866801	0.00208368	0.00461686	0.000309373	0.00324503	0.00196804	0.00376184	0.909189	0.00282541	0.00485571	0.000342051	0.00414349
DO51102	OncoGAN	Prost-AdenoCa	Prost-AdenoCa	0.0246549	0.000102408	0.000212335	9.45287e-05	3.8867e-05	9.22465e-05	0.000177377	0.000160709	3.69165e-05	1.62455e-05	8.87381e-05	0.000153475	0.000103982	9.34318e-05	5.22777e-05	0.000193833	0.000156499	0.000113293	8.07338e-05	5.19506e-05	4.02867e-05	3.75445e-05	7.26521e-05	9.20036e-05	8.88756e-05	0.997317	7.99804e-05	0.000154611	8.84106e-06	8.79034e-05
DO51103	OncoGAN	Prost-AdenoCa	Prost-AdenoCa	0.283119	0.00168541	0.0020059	0.00127859	0.00116594	0.00376368	0.00814027	0.000446377	0.00109787	4.70459e-05	0.000720815	0.00142846	0.00164343	0.00198256	0.000297293	0.00153672	0.00310189	0.000960129	0.000983326	0.000808605	0.000152992	0.000247126	0.00142267	0.00108633	0.000613207	0.956264	0.00164453	0.00346666	0.000110296	0.00189779
DO51104	OncoGAN	Prost-AdenoCa	Prost-AdenoCa	0.0394935	0.000239224	0.000269465	9.75052e-05	0.000107595	7.06073e-05	0.000302352	5.17358e-05	4.2626e-05	2.59087e-05	0.000175711	0.000385023	0.000158715	0.000198809	0.000139699	0.000105959	0.000293411	0.000277208	8.8534e-05	6.60301e-05	7.88901e-05	4.52682e-05	0.000226217	0.00033234	5.03451e-05	0.995281	0.000124821	0.000335016	2.01805e-05	0.000409528
DO51105	OncoGAN	Prost-AdenoCa	Prost-AdenoCa	0.00406131	6.24193e-06	2.13386e-05	6.86109e-06	7.86437e-06	3.20947e-05	2.13225e-05	1.52768e-06	2.1242e-06	2.01584e-07	8.79197e-06	3.51125e-05	1.89312e-05	2.76197e-05	4.77574e-06	3.09741e-05	3.80098e-05	1.17504e-05	4.65955e-06	7.06712e-06	2.72617e-06	9.71628e-07	9.43679e-06	1.21478e-05	3.70593e-06	0.999616	1.03416e-05	3.01071e-05	4.89481e-07	2.71867e-05
DO51106	OncoGAN	Prost-AdenoCa	Prost-AdenoCa	0.556216	0.00199784	0.00237488	0.00595479	0.00238476	0.00534486	0.00692556	0.00752865	0.00217215	0.000406422	0.00178836	0.00427576	0.0035106	0.00211456	0.000720038	0.00389561	0.0043604	0.0029695	0.00123639	0.00099139	0.0016969	0.0013999	0.00786537	0.00236898	0.00145677	0.905822	0.00719563	0.0064175	0.000308878	0.00451549
DO51107	OncoGAN	Prost-AdenoCa	Prost-AdenoCa	0.6784	0.00747202	0.00339631	0.00568671	0.00293776	0.0207749	0.00409105	0.00193598	0.00084324	0.000312862	0.00219571	0.00296798	0.00344131	0.00394566	0.00257849	0.00764642	0.00559122	0.00366491	0.0011366	0.000890928	0.00137253	0.00104158	0.00692931	0.0157058	0.002018	0.875166	0.00439559	0.00707011	0.000707811	0.00408335
DO51108	OncoGAN	Prost-AdenoCa	Prost-AdenoCa	0.0152496	6.83398e-05	9.11821e-05	0.000166652	1.85334e-05	4.46732e-05	0.000145333	9.05827e-06	2.31473e-05	3.64516e-07	5.92243e-06	0.000188198	3.78725e-05	2.76728e-05	1.63511e-06	0.000201621	0.000218011	3.70773e-05	2.92033e-05	9.16497e-06	3.99914e-05	3.38892e-06	5.16691e-05	2.02632e-05	5.89579e-05	0.998336	6.386e-05	3.5585e-05	1.23249e-06	6.53179e-05
DO51109	OncoGAN	Prost-AdenoCa	Prost-AdenoCa	0.0451222	0.000320011	0.000236352	0.000144601	5.63064e-05	0.0002261	0.00020214	1.4193e-05	1.62146e-05	4.71545e-06	0.000115627	0.000281485	0.000448289	0.000220533	0.000134878	0.000155959	0.000397701	0.000237198	0.000149234	9.73679e-05	9.92447e-05	1.47762e-05	0.000393319	0.000290209	9.7812e-05	0.994277	8.37482e-05	0.000528565	1.70874e-05	0.000739162
DO51110	OncoGAN	Prost-AdenoCa	Prost-AdenoCa	7.24266e-05	4.85485e-07	2.47671e-07	4.93594e-08	1.9422e-08	4.99224e-08	8.84178e-08	4.26953e-09	8.77773e-10	2.07233e-10	1.34557e-08	6.90991e-07	3.40674e-07	1.79742e-07	1.73124e-08	9.86748e-08	6.14019e-07	1.73266e-07	2.0872e-08	6.23129e-08	9.66487e-08	1.51153e-09	2.00776e-08	6.86056e-07	1.84102e-07	0.999995	4.77609e-08	8.5632e-07	2.15842e-09	6.46966e-08
DO51111	OncoGAN	Prost-AdenoCa	Prost-AdenoCa	0.0175089	9.62354e-05	0.000152244	0.000154072	5.21625e-05	3.01553e-05	0.000264116	2.53661e-05	1.79658e-05	9.3674e-07	1.02374e-05	0.000104951	5.81294e-05	6.78795e-05	4.87884e-06	2.35316e-05	0.000184107	2.76821e-05	5.4832e-05	1.30085e-05	1.13943e-05	4.74473e-06	6.66274e-05	5.71301e-05	1.57318e-05	0.998119	0.00013298	0.000161185	6.77543e-07	8.81552e-05
DO51112	OncoGAN	Prost-AdenoCa	Prost-AdenoCa	0.184776	0.000399582	0.000537808	0.000771862	0.000654752	0.000796901	0.00256498	0.00497156	0.000734062	0.00063891	0.000511705	0.000356414	0.000714193	0.000507368	0.00132544	0.000495055	0.000389033	0.00137689	0.000837852	0.00021495	0.000242284	0.000784473	0.00154798	0.00122437	0.000229223	0.973829	0.000620593	0.00129517	0.000572849	0.00085481
DO51113	OncoGAN	Prost-AdenoCa	Prost-AdenoCa	0.00457544	4.09661e-06	4.44101e-06	4.42224e-05	9.14296e-06	2.23471e-05	0.00011297	2.56593e-06	7.98069e-06	3.40387e-08	2.17813e-06	2.58614e-06	3.34738e-06	6.30128e-05	1.35765e-07	1.89899e-05	5.65123e-05	6.54461e-07	4.43481e-06	1.65704e-06	2.5281e-06	3.49488e-07	6.39266e-06	1.22032e-06	3.70988e-06	0.999517	8.87606e-05	7.46704e-06	3.35585e-08	1.12177e-05
DO51114	OncoGAN	Prost-AdenoCa	Prost-AdenoCa	0.0458851	0.000629962	0.00041171	0.0002225	0.000121821	0.000323448	0.000433947	9.20642e-06	2.54222e-05	1.37067e-06	9.00887e-05	0.000229245	0.000377935	0.000375835	4.64152e-05	0.000101388	0.000423075	0.000157256	0.000165887	5.39215e-05	5.85431e-05	1.13703e-05	0.000222207	0.000246187	9.47668e-05	0.994103	0.000298023	0.000299811	3.25417e-06	0.000462329
DO51115	OncoGAN	Prost-AdenoCa	Prost-AdenoCa	0.00186595	1.29185e-05	5.61763e-06	4.65952e-06	5.93296e-06	1.16405e-05	1.12728e-05	6.18738e-07	8.79541e-07	9.9821e-08	1.64827e-06	5.75614e-06	1.37229e-05	7.07571e-06	1.09212e-06	8.00358e-06	8.26615e-06	7.9788e-06	6.38993e-06	2.10165e-06	1.28714e-06	4.28847e-07	9.22039e-06	9.65015e-06	1.60705e-06	0.999835	2.92351e-06	1.67487e-05	1.93092e-07	6.85631e-06
DO51116	OncoGAN	Prost-AdenoCa	Prost-AdenoCa	0.0643779	0.000237461	0.000259132	0.000240858	0.000122071	0.000144683	0.000737932	0.000451025	0.000114733	5.8237e-05	0.000184504	0.000436528	0.000252096	0.000426139	9.75309e-05	0.000968347	0.000344326	0.000278265	0.000166883	0.000219541	9.15605e-05	4.47432e-05	0.000317942	0.000311583	0.000141897	0.991883	0.00017078	0.000331339	2.79763e-05	0.000939358
DO51117	OncoGAN	Prost-AdenoCa	Prost-AdenoCa	0.143249	0.000319729	0.000613024	0.00287629	0.00100014	0.000695524	0.00370857	0.000362604	0.000954735	1.95332e-05	0.000481726	0.000417276	0.000337605	0.000852832	0.00011848	0.00235931	0.000905919	0.000490876	0.000379082	0.000311509	0.000236275	0.000189038	0.000730454	0.000442813	0.000685028	0.978091	0.000693762	0.000850566	3.47633e-05	0.000842046
DO51118	OncoGAN	Prost-AdenoCa	Prost-AdenoCa	0.490874	0.00201558	0.00339708	0.00288943	0.00172982	0.012867	0.00344314	0.00182783	0.000293421	0.000157327	0.00209377	0.00140245	0.00449422	0.00221082	0.00380109	0.00155505	0.00373969	0.00436042	0.00193529	0.000468155	0.000410714	0.000525913	0.00839247	0.00332721	0.000720808	0.914832	0.00490022	0.00738168	0.000437392	0.00439035
DO51119	OncoGAN	Prost-AdenoCa	Prost-AdenoCa	1.68705e-05	2.98485e-09	1.81102e-09	1.34666e-07	2.16144e-09	2.14701e-08	7.95762e-07	2.2532e-09	2.23981e-08	7.42924e-13	2.06033e-11	1.76838e-09	3.8209e-10	1.88431e-08	2.59406e-12	2.07816e-09	5.46816e-08	3.4289e-11	4.09885e-09	1.23872e-10	6.41934e-10	7.37006e-12	1.77907e-08	1.19331e-09	2.06309e-10	0.999999	4.18057e-08	1.81815e-09	1.83849e-13	7.25083e-09
DO51120	OncoGAN	Prost-AdenoCa	Prost-AdenoCa	0.100508	0.00049532	0.000702713	0.000432256	0.000210177	0.00178986	0.00149592	0.000289157	0.00012805	0.000125238	0.000232448	0.0009302	0.000354786	0.000297948	0.000587978	0.000245372	0.000665156	0.00133586	0.000343829	0.000177535	0.000157069	8.83213e-05	0.000635853	0.000414913	0.000221385	0.985502	0.000503514	0.000609305	9.73076e-05	0.000930542
DO51121	OncoGAN	Prost-AdenoCa	Prost-AdenoCa	0.03838	0.000217001	0.00036302	0.000269328	0.000127945	0.000320596	0.000358091	2.5081e-05	1.73262e-05	2.2387e-06	9.56538e-05	0.000145497	0.000144174	0.000166547	6.38421e-05	0.000428328	0.00046001	8.65903e-05	5.50466e-05	9.3068e-05	5.16186e-05	1.70624e-05	0.000257231	0.000126052	0.000135224	0.995326	0.00020406	0.000198679	1.90875e-05	0.000225388
DO51122	OncoGAN	Prost-AdenoCa	Prost-AdenoCa	0.102961	0.00035203	0.000571595	0.000594098	0.000388206	0.0012587	0.000452441	0.000308759	9.21855e-05	5.68204e-05	0.000614698	0.000434855	0.000519771	0.000518139	0.000358202	0.000694963	0.00052614	0.000460112	0.000341507	0.000149514	0.00018477	0.000148787	0.00107657	0.000624014	0.000291129	0.986475	0.000552649	0.000965123	8.22114e-05	0.000906732
DO51123	OncoGAN	Prost-AdenoCa	Prost-AdenoCa	0.0788854	0.000335244	0.000866143	0.000723801	0.000277462	0.000873184	0.000725513	0.000385174	5.82975e-05	3.33157e-05	0.000270587	0.000380092	0.000395535	0.00038778	0.00023972	0.000212661	0.000652744	0.000389642	0.000182005	0.000142884	9.60023e-05	7.25439e-05	0.000446268	0.000276604	0.000301309	0.989859	0.000508251	0.00055613	3.65221e-05	0.000315148
DO51124	OncoGAN	Prost-AdenoCa	Prost-AdenoCa	0.0670586	0.000779547	0.000735884	0.000205945	0.000103756	0.000824342	0.000260287	0.000277727	3.0477e-05	2.03542e-05	0.000309271	0.00041775	0.000583675	0.000531769	0.000110632	0.00034732	0.000643638	0.000408102	0.000204383	9.39973e-05	0.00010121	3.03467e-05	0.000201117	0.000432653	0.000183572	0.991125	0.000189691	0.000408038	2.13656e-05	0.000417784
DO51125	OncoGAN	Prost-AdenoCa	Prost-AdenoCa	0.370867	0.00178414	0.00157409	0.00163921	0.000947652	0.00212591	0.00355726	0.00131813	0.00065639	0.000886773	0.00283431	0.00200901	0.00164124	0.00153535	0.00223056	0.00146258	0.00197553	0.00279637	0.00158641	0.00118075	0.00107512	0.00160772	0.00249938	0.00290457	0.00325462	0.945454	0.00119728	0.00426644	0.000606023	0.00339318
DO51126	OncoGAN	Prost-AdenoCa	Prost-AdenoCa	0.0612307	0.000365219	0.000346965	0.000551101	0.000165921	0.000380833	0.000197338	0.000348695	7.03258e-05	8.8975e-05	0.000178296	0.000458886	0.000224622	0.000534492	0.000119169	0.000593651	0.000404306	0.000494776	0.000178825	0.000169294	0.000124238	5.73292e-05	0.00019253	0.000163479	0.000157852	0.992413	0.000307284	0.000460284	6.58134e-05	0.000186325
DO51127	OncoGAN	Prost-AdenoCa	Prost-AdenoCa	0.0281337	0.000197891	0.00013451	7.9021e-05	4.56129e-05	0.000299445	0.000156531	1.75297e-05	1.25527e-05	1.67994e-06	4.92463e-05	0.00015638	0.00016611	0.000161546	4.70167e-05	0.000359207	0.00025902	6.23262e-05	6.16793e-05	3.94422e-05	2.58829e-05	8.51501e-06	0.000139034	0.000142175	0.000121055	0.996713	0.000105246	0.000323836	1.25599e-05	0.000101665
DO51128	OncoGAN	Prost-AdenoCa	Prost-AdenoCa	0.363712	0.00304603	0.00245644	0.00253075	0.00170293	0.00399843	0.00270162	0.00069761	0.000855196	0.000267354	0.00139619	0.00295478	0.00261236	0.00175967	0.00175976	0.00230517	0.00413339	0.00375906	0.001116	0.000811458	0.00070346	0.000615776	0.00229106	0.00240858	0.00148018	0.943122	0.00145617	0.00313119	0.000570009	0.00335721
DO51129	OncoGAN	Prost-AdenoCa	Prost-AdenoCa	0.258911	0.00153205	0.00199156	0.00232789	0.00134744	0.00736194	0.00142622	0.000133358	0.000200084	1.90572e-05	0.001082	0.00129988	0.00113388	0.00129777	0.000530885	0.00122407	0.00201184	0.00231592	0.000573133	0.000337406	0.000341494	0.000100889	0.00197619	0.00229311	0.00139907	0.959342	0.00188987	0.0020434	0.000111093	0.00235674
DO51130	OncoGAN	Prost-AdenoCa	Prost-AdenoCa	0.0603257	0.000206134	0.000741281	0.000277566	4.32803e-05	0.000680857	0.000400456	0.000947427	7.50657e-05	4.68988e-05	0.00016369	0.000345605	0.0002349	0.000254593	6.58572e-05	0.000126837	0.000247004	0.000442999	0.000143604	3.2027e-05	1.91468e-05	0.000127953	0.000350536	0.000481061	0.000103344	0.992162	0.000300727	0.000313672	7.57273e-06	0.000658084
DO51131	OncoGAN	Prost-AdenoCa	Prost-AdenoCa	0.415646	0.00158754	0.00157694	0.00273057	0.00181345	0.00310276	0.00260646	0.0142921	0.001345	0.0018159	0.00209897	0.0020978	0.00156895	0.00164609	0.00372152	0.00153798	0.00207576	0.00323945	0.0012038	0.000900143	0.001183	0.00115402	0.00154522	0.00334755	0.00112138	0.930776	0.00206279	0.00330041	0.00143563	0.00311262
DO51132	OncoGAN	Prost-AdenoCa	Prost-AdenoCa	1.12004	0.0063075	0.00564707	0.00773037	0.00701142	0.00714708	0.0085565	0.0078999	0.00520274	0.0215844	0.00575805	0.00583258	0.00833903	0.00790708	0.0136459	0.0123903	0.00918246	0.00792938	0.00623696	0.00674914	0.0123995	0.00827785	0.00535809	0.00738382	0.0053075	0.767169	0.00512786	0.0130819	0.00717347	0.00766299
DO51133	OncoGAN	Prost-AdenoCa	Prost-AdenoCa	0.0159729	4.15978e-05	0.000253548	0.000100217	4.96918e-05	6.17057e-05	7.94013e-05	1.92405e-06	3.16372e-06	5.51395e-07	2.87103e-05	0.0001491	5.85263e-05	8.04608e-05	2.57067e-05	0.000161125	0.000103462	5.99604e-05	2.94903e-05	1.82416e-05	1.13958e-05	4.49447e-06	0.000101483	5.4023e-05	1.03662e-05	0.998192	5.06797e-05	0.000100913	5.37932e-06	0.000162916
DO51134	OncoGAN	Prost-AdenoCa	Prost-AdenoCa	0.128774	0.000664917	0.0005934	0.00132432	0.000290303	0.000756244	0.00152952	0.00025238	0.000374858	7.22443e-05	0.000281415	0.00143458	0.000506806	0.000888219	0.000309441	0.00159386	0.00120231	0.000423487	0.000370892	0.000362169	0.000371812	0.000110702	0.000313336	0.000352208	0.00118349	0.982437	0.000621134	0.000775578	5.03686e-05	0.000552944
DO51135	OncoGAN	Prost-AdenoCa	Prost-AdenoCa	0.0494194	9.61906e-05	6.72055e-05	0.000707205	0.000184596	8.58258e-05	0.00136303	2.58529e-05	6.30766e-05	2.06725e-06	7.97915e-05	0.000328569	0.0002661	0.000251684	4.82683e-06	0.000260832	0.00052181	6.65824e-05	0.000142487	0.000103299	0.00023702	7.48142e-06	0.000286488	0.000100368	6.39195e-05	0.993707	0.000412963	0.000448145	3.38225e-06	0.000112645
DO51136	OncoGAN	Prost-AdenoCa	Prost-AdenoCa	1.80022	0.00939051	0.00872454	0.0153474	0.0258478	0.0207961	0.0128138	0.0157042	0.00930753	0.0311883	0.0104516	0.00843877	0.0118931	0.0113853	0.0279077	0.0231691	0.0104	0.011174	0.00761145	0.00867141	0.0143719	0.0262261	0.0106266	0.0197027	0.00820739	0.570246	0.0106295	0.0300847	0.0203632	0.00931886
DO51137	OncoGAN	Prost-AdenoCa	Prost-AdenoCa	0.0173151	8.50458e-05	9.16267e-05	4.67415e-05	1.8289e-05	0.000400939	3.82248e-05	2.19137e-05	7.68619e-06	1.24116e-05	6.15696e-05	8.54065e-05	6.10633e-05	9.07695e-05	5.28618e-05	3.0249e-05	6.96572e-05	4.16828e-05	1.94687e-05	1.67181e-05	2.73814e-05	1.19012e-05	9.92126e-05	0.000138796	1.6358e-05	0.998031	4.82893e-05	0.000101968	1.1747e-05	0.000261088
DO51138	OncoGAN	Prost-AdenoCa	Prost-AdenoCa	0.00231843	1.18328e-05	1.52087e-05	3.4763e-06	3.23237e-06	2.91057e-06	1.27779e-05	2.05489e-06	3.80118e-07	5.73079e-07	4.66629e-06	1.95258e-05	1.35905e-05	1.59196e-05	1.49427e-06	8.39955e-06	2.03629e-05	9.1462e-06	5.47051e-06	2.92715e-06	2.38034e-06	3.47368e-07	6.71472e-06	8.50935e-06	1.17882e-06	0.999795	4.07246e-06	1.07204e-05	9.86056e-07	1.59458e-05
DO51139	OncoGAN	Prost-AdenoCa	Prost-AdenoCa	0.0377539	0.000171541	0.000205439	0.000299677	0.000144539	0.000265851	0.000173418	8.98991e-06	1.0916e-05	1.46226e-06	0.000112263	0.00031251	0.000124272	0.000244878	9.65777e-05	0.000106778	0.000333058	0.000191203	0.000115758	6.52087e-05	5.42814e-05	1.37808e-05	0.000284956	0.000125969	5.27173e-05	0.995613	0.000208813	0.000273341	6.15705e-06	0.000382262
DO51140	OncoGAN	Prost-AdenoCa	Prost-AdenoCa	1.6772	0.00982021	0.00997479	0.0162021	0.0183751	0.0145985	0.0153818	0.0221308	0.0117265	0.0267023	0.0104988	0.0104896	0.00989834	0.00992083	0.0215158	0.0191437	0.0145101	0.0165056	0.00779335	0.0086866	0.0163587	0.0271673	0.0126846	0.0149835	0.0173971	0.584489	0.00990773	0.0189955	0.0144553	0.00968673
DO51141	OncoGAN	Prost-AdenoCa	Prost-AdenoCa	0.641454	0.00510228	0.00433507	0.00695983	0.00220463	0.00613065	0.00359325	0.0023656	0.00117997	0.000414172	0.00319924	0.00262499	0.00362347	0.00382516	0.00291542	0.00488541	0.00968081	0.00763256	0.00245297	0.00147134	0.000933766	0.00185841	0.00640095	0.00723369	0.00500708	0.888221	0.00296089	0.00515516	0.00118683	0.00644498
DO51142	OncoGAN	Prost-AdenoCa	Prost-AdenoCa	0.411687	0.000586161	0.00207624	0.0027907	0.000583327	0.0105246	0.00491823	0.0148824	0.000799011	0.000255096	0.00109724	0.00102354	0.000569972	0.000969713	0.00502464	0.00106172	0.00158979	0.00362815	0.000313281	0.000257875	0.000173298	0.000625624	0.0015712	0.00997462	0.000855175	0.927142	0.00132217	0.00218346	0.000140451	0.0030598
DO51143	OncoGAN	Prost-AdenoCa	Prost-AdenoCa	0.0289251	0.000104116	0.000122599	8.82862e-05	3.41873e-05	0.00163701	5.74187e-05	2.79355e-05	1.01349e-05	4.8294e-06	4.68603e-05	9.56722e-05	0.000118333	8.48711e-05	4.98993e-05	3.84897e-05	0.000141662	0.00017039	4.46054e-05	1.69787e-05	7.48685e-06	1.37879e-05	0.000148226	0.000127982	3.19453e-05	0.99635	9.62672e-05	0.000187108	2.3382e-06	0.000140145
DO51144	OncoGAN	Prost-AdenoCa	Prost-AdenoCa	0.0136109	5.06692e-05	8.0642e-05	6.77738e-05	1.51009e-05	0.000252736	4.2609e-05	3.49837e-06	2.58053e-06	6.77479e-07	2.16531e-05	6.90032e-05	4.09747e-05	3.24947e-05	3.60865e-05	0.000107943	0.000154707	3.27227e-05	1.94735e-05	2.73267e-05	1.45627e-05	5.08739e-06	0.000104359	3.15805e-05	0.000108233	0.998506	3.10688e-05	7.94346e-05	2.52119e-06	5.83802e-05
DO51145	OncoGAN	Prost-AdenoCa	Prost-AdenoCa	0.0679165	0.000194636	0.000544765	0.000324936	0.000203998	0.00064717	0.000264698	0.000134701	5.29273e-05	3.38322e-05	0.000159632	0.000372626	0.000493512	0.000658429	0.00011001	0.000356616	0.000673728	0.000586285	0.000197483	0.000163518	0.000237436	6.14814e-05	0.000197298	0.000313552	0.000334757	0.991292	0.000220155	0.000779326	7.28749e-05	0.000317081
DO51147	OncoGAN	Prost-AdenoCa	Prost-AdenoCa	0.454756	0.00213022	0.00483661	0.00461769	0.00153187	0.00424428	0.00620662	0.00108707	0.00111631	0.000310384	0.00166519	0.00256875	0.00197952	0.003075	0.000866091	0.00634338	0.00324437	0.0048903	0.00198297	0.00165517	0.00126381	0.000892154	0.00304612	0.00237906	0.00344709	0.921824	0.00240733	0.00408441	0.000719342	0.00558454
DO51148	OncoGAN	Prost-AdenoCa	Prost-AdenoCa	0.00714383	1.03518e-05	7.11166e-06	3.64898e-05	7.99194e-06	8.21493e-06	0.000234012	3.37518e-05	1.24275e-05	6.37421e-09	1.49776e-06	5.48177e-05	6.52415e-06	8.96038e-06	7.26383e-08	4.65365e-05	0.000137609	1.07659e-05	7.66199e-06	1.40984e-06	1.66196e-06	1.47971e-07	4.98785e-05	4.44909e-06	3.59814e-06	0.999247	4.5791e-05	7.82437e-06	1.75083e-08	1.31157e-05
DO51149	OncoGAN	Prost-AdenoCa	Prost-AdenoCa	1.62096	0.00852465	0.0058703	0.00938538	0.00555448	0.0071224	0.0118113	0.0238708	0.00857354	0.0849591	0.00871564	0.00776722	0.00639415	0.00885295	0.0274474	0.0192448	0.00863136	0.00929364	0.00435717	0.00818862	0.0152998	0.0225899	0.00792184	0.00975228	0.00762222	0.535876	0.00628166	0.0117794	0.100138	0.00817349
DO51150	OncoGAN	Prost-AdenoCa	Prost-AdenoCa	0.0549432	0.000677921	0.00030273	0.000327305	0.000109129	0.000171339	0.000624305	4.83984e-05	5.45122e-05	6.80641e-06	8.56756e-05	0.000405892	0.000448703	0.000149005	6.15056e-05	0.000153251	0.000579271	0.000359786	0.000150422	9.60725e-05	9.35821e-05	2.9844e-05	0.000413124	0.000617966	0.000127208	0.992793	0.000178374	0.000381697	1.09807e-05	0.000541879
DO51151	OncoGAN	Prost-AdenoCa	Prost-AdenoCa	0.841091	0.00679265	0.00521283	0.0072037	0.00338189	0.0117633	0.00731037	0.00226338	0.00155066	0.000602623	0.00411228	0.00278681	0.00472528	0.00833206	0.00500175	0.00793559	0.00952096	0.00917446	0.00647148	0.00276534	0.00479264	0.00129944	0.00441162	0.00924071	0.00656619	0.842325	0.00472608	0.00842562	0.00373658	0.00756887
DO51152	OncoGAN	Prost-AdenoCa	Prost-AdenoCa	0.172929	0.000250734	0.000927531	0.00129831	0.000792066	0.00219466	0.00048656	4.17389e-05	2.85194e-05	4.72063e-06	0.000788215	0.00174138	0.000690857	0.00175091	0.000815528	0.00218469	0.00146171	0.000643314	0.000535863	0.000409956	0.000384832	5.56602e-05	0.00142887	0.00028763	0.00247356	0.973075	0.00126928	0.00143571	3.18822e-05	0.00251073
DO51153	OncoGAN	Prost-AdenoCa	Prost-AdenoCa	0.0317373	0.000137585	0.000177413	0.000145664	8.18952e-05	0.000229033	0.000138942	2.0182e-05	1.60662e-05	4.37783e-06	7.77795e-05	0.00017515	0.000224782	0.000212256	4.21542e-05	0.000317553	0.000260958	0.000195439	0.000165877	7.69616e-05	5.38698e-05	1.12881e-05	0.000130951	0.000142568	0.000101768	0.996311	0.000132669	0.000209386	1.23451e-05	0.00019375
DO51154	OncoGAN	Prost-AdenoCa	Prost-AdenoCa	0.159164	0.000994125	0.0010119	0.00120397	0.000261428	0.000653821	0.000556117	0.000129337	0.000116869	4.81103e-05	0.000638181	0.00154012	0.000906148	0.000827271	0.000962803	0.00342324	0.00170541	0.000690468	0.000344326	0.000264885	0.000271867	0.000157043	0.00115302	0.00074002	0.000422443	0.97797	0.000727069	0.00128375	0.000144986	0.000851114
DO51155	OncoGAN	Prost-AdenoCa	Prost-AdenoCa	0.0771677	0.000328303	0.000694689	0.000391098	8.67937e-05	0.000690057	0.000317139	3.59955e-05	2.06154e-05	8.26167e-06	0.000265083	0.00048627	0.000408184	0.000616543	0.000137206	0.000861604	0.00050642	0.000512542	0.000295034	7.82931e-05	5.86341e-05	4.2077e-05	0.000627543	0.000523423	0.00028964	0.990366	0.000297623	0.000572137	5.79315e-05	0.000425078
DO51156	OncoGAN	Prost-AdenoCa	Prost-AdenoCa	0.818337	0.00641506	0.00421558	0.00513258	0.00677281	0.00850025	0.0072243	0.0033023	0.00298711	0.00514579	0.00357129	0.00459253	0.0091097	0.00339774	0.00665008	0.00555798	0.00596364	0.0064334	0.00459119	0.00288477	0.0050692	0.0044406	0.00447262	0.00762634	0.00369765	0.849391	0.00528897	0.010348	0.00201045	0.00520688
DO51157	OncoGAN	Prost-AdenoCa	Prost-AdenoCa	0.0983773	0.000529283	0.000604105	0.000401858	0.000563688	0.000954935	0.000308837	0.00017566	7.59588e-05	7.54387e-05	0.000440418	0.000417687	0.000553005	0.000661873	0.000442722	0.000395263	0.000573194	0.000617449	0.000453146	0.000140677	0.000107668	0.000155805	0.000607126	0.000899373	0.000252853	0.987274	0.00034446	0.000954375	8.12044e-05	0.000938006
DO51158	OncoGAN	Prost-AdenoCa	Prost-AdenoCa	1.30076	0.00567268	0.0105394	0.00964438	0.0181924	0.0142759	0.00695413	0.00368871	0.00228453	0.00102691	0.00776321	0.00769069	0.00610259	0.00836289	0.00990674	0.0200617	0.0166206	0.0102831	0.00741326	0.0032928	0.00660343	0.00696647	0.0146113	0.00935983	0.024274	0.730296	0.00785055	0.013998	0.00715447	0.00910955
DO51159	OncoGAN	Prost-AdenoCa	Prost-AdenoCa	1.80328	0.014482	0.00878238	0.0162163	0.018727	0.0115415	0.014792	0.0437535	0.00895294	0.0238276	0.0150673	0.00838765	0.00911885	0.0201373	0.0113107	0.014607	0.0150107	0.0137272	0.00807845	0.00759589	0.00843094	0.0526958	0.0208777	0.0121362	0.0110739	0.553009	0.010205	0.0167659	0.0092573	0.0214323
DO51953	OncoGAN	Prost-AdenoCa	Prost-AdenoCa	1.17863e-07	7.71558e-14	1.29816e-10	2.45443e-12	4.60117e-17	1.91511e-12	5.12813e-12	2.01272e-19	6.44031e-21	6.82923e-31	5.30051e-14	1.03508e-10	4.25564e-14	5.04162e-13	1.52908e-18	2.26953e-11	4.97671e-09	5.33254e-11	4.58948e-16	7.2362e-17	4.82806e-19	1.30628e-21	8.63039e-15	9.06107e-12	8.12999e-13	1	1.44641e-09	2.00952e-11	2.16472e-25	5.49101e-12
DO51954	OncoGAN	Prost-AdenoCa	Prost-AdenoCa	3.95657e-26	2.74108e-41	1.64061e-34	5.93819e-38	0	2.14789e-27	3.29668e-39	0	0	0	9.80909e-45	3.9437e-34	2.60642e-43	5.2648e-38	1.4013e-45	1.44222e-41	4.52995e-35	4.49396e-42	0	0	0	0	1.12867e-35	1.54003e-42	1.4013e-43	1	1.00926e-37	2.77051e-39	0	3.65279e-37
DO51955	OncoGAN	Prost-AdenoCa	Prost-AdenoCa	2.22497e-05	6.44334e-09	1.35912e-07	2.9595e-10	1.4063e-11	6.73947e-07	2.00763e-11	1.5575e-15	3.84818e-16	1.06457e-19	2.68062e-11	1.12803e-07	4.57932e-09	2.10829e-08	6.56498e-12	1.43854e-07	1.60191e-07	5.20843e-09	8.56145e-10	1.65291e-10	3.08185e-12	6.14965e-16	5.71953e-09	6.43072e-10	3.68518e-11	0.999998	6.36489e-10	4.32545e-08	9.72593e-16	2.16358e-07
DO51956	OncoGAN	Prost-AdenoCa	Prost-AdenoCa	2.34403e-11	1.52917e-14	1.85183e-13	7.63133e-16	2.77802e-18	8.90137e-13	3.14558e-15	2.02064e-21	3.41339e-21	2.39976e-27	2.33123e-17	2.87462e-15	9.6889e-16	2.43349e-16	3.43853e-19	4.72697e-16	1.46214e-13	2.07158e-15	2.27742e-17	1.96595e-19	6.59853e-21	3.0472e-19	6.71157e-16	7.2855e-15	2.74052e-16	1	1.58336e-15	6.25928e-15	8.19877e-23	9.03568e-15
DO51958	OncoGAN	Prost-AdenoCa	Prost-AdenoCa	6.76325e-13	1.51408e-21	4.0234e-22	4.2381e-22	1.50787e-24	3.67125e-14	1.51608e-24	1.04781e-32	8.81969e-33	4.66632e-43	2.11121e-26	1.89656e-22	1.1094e-21	1.66146e-24	6.98219e-30	1.307e-26	3.8903e-21	5.12198e-20	8.02165e-23	1.22642e-27	9.40971e-32	1.4785e-33	3.00554e-18	3.14339e-21	5.18563e-28	1	1.03513e-22	4.71778e-22	1.77888e-39	1.04638e-20
DO51959	OncoGAN	Prost-AdenoCa	Prost-AdenoCa	0.0103188	2.72087e-06	4.31627e-05	2.69584e-06	2.33604e-07	0.00113723	1.24722e-05	5.0925e-07	2.11552e-07	7.38402e-11	6.47234e-06	8.84771e-06	1.08588e-06	5.95663e-05	1.10343e-07	8.5912e-07	3.26145e-05	2.63305e-06	1.45908e-07	3.42077e-08	2.54846e-08	1.84356e-08	1.1951e-05	1.67274e-05	4.16113e-07	0.998544	6.55846e-05	2.89127e-05	7.76005e-11	2.10339e-05
DO51960	OncoGAN	Prost-AdenoCa	Prost-AdenoCa	0.119829	1.76474e-08	4.17515e-06	8.16179e-07	2.81718e-09	0.186407	1.87759e-08	3.51075e-10	2.11856e-12	6.25088e-16	6.94646e-07	9.52331e-07	5.16547e-07	1.33463e-06	2.67164e-10	1.50825e-07	1.43045e-06	8.95021e-09	1.50857e-08	1.85402e-09	1.63976e-11	6.40389e-13	8.76978e-06	2.67795e-07	1.85644e-09	0.813557	2.52626e-06	9.5419e-06	3.19601e-14	4.25247e-06
DO51962	OncoGAN	Prost-AdenoCa	Breast-AdenoCa	0.21441	6.75246e-06	0.00057204	6.45986e-05	1.55886e-14	0.626733	5.08337e-07	4.16307e-14	8.37327e-17	7.48781e-31	2.7507e-08	1.74563e-09	5.25276e-07	1.86602e-07	1.19449e-12	1.91101e-08	0.0280369	7.05097e-07	1.69342e-10	5.82483e-19	8.80809e-23	7.90491e-20	0.133602	0.000410044	1.5603e-05	0.200835	1.19975e-06	0.00972069	5.68731e-24	6.0961e-07
DO51964	OncoGAN	Prost-AdenoCa	Prost-AdenoCa	0.020156	1.63342e-23	1.36781e-16	4.07824e-16	3.9418e-26	0.0041415	1.11122e-21	1.69398e-33	2.8393e-35	0	5.66604e-23	2.12764e-21	2.5228e-23	8.84828e-22	1.93826e-28	5.38168e-21	1.24e-19	3.64585e-21	1.73799e-22	1.0079e-29	2.32936e-33	3.52808e-33	1.01705e-16	4.11127e-23	4.66381e-26	0.995858	1.23471e-18	1.00061e-22	2.40368e-40	3.92344e-15
DO51965	OncoGAN	Prost-AdenoCa	Prost-AdenoCa	5.72526e-07	1.57766e-16	4.48629e-12	6.73076e-14	1.99497e-23	2.45227e-08	2.83717e-18	1.76188e-27	3.43729e-30	2.8026e-45	1.0826e-18	2.55349e-15	1.33779e-20	2.14819e-18	1.13086e-30	9.51814e-09	6.28012e-11	6.89604e-16	6.22337e-22	1.32024e-28	1.03544e-30	2.97554e-33	2.26465e-11	2.40712e-14	3.96488e-20	1	8.96674e-14	1.19548e-14	8.70417e-41	1.14646e-12
DO52498	OncoGAN	Prost-AdenoCa	Prost-AdenoCa	0.55269	0.00267825	0.00439355	0.0041529	0.0044242	0.00856177	0.00253964	0.00497905	0.00126751	0.0041832	0.00522349	0.00258989	0.00306058	0.00663718	0.00444755	0.0020033	0.00357694	0.00584125	0.00288876	0.00241693	0.00216111	0.00255333	0.0023008	0.00414818	0.00145907	0.900642	0.00262277	0.00384643	0.00196258	0.00243804
DO52499	OncoGAN	Prost-AdenoCa	Prost-AdenoCa	0.481118	0.00217465	0.00246399	0.00240184	0.0020685	0.00272163	0.00388469	0.00776993	0.00160984	0.00256936	0.0023287	0.00245366	0.00421689	0.00254606	0.00337952	0.00155896	0.00236229	0.00282084	0.00209411	0.00264495	0.00261421	0.00237218	0.00308758	0.00555641	0.00112096	0.922466	0.00175805	0.00399024	0.000848082	0.00211542
DO52500	OncoGAN	Prost-AdenoCa	Prost-AdenoCa	0.512925	0.00180379	0.00193075	0.00489163	0.00160343	0.00520707	0.0028391	0.00542058	0.00110196	0.00492118	0.00204025	0.00423781	0.00389862	0.00280558	0.00519382	0.00176226	0.00172343	0.00559314	0.00172397	0.00187102	0.00427861	0.00226554	0.00333399	0.00665629	0.00143521	0.907647	0.00207516	0.00657056	0.00173843	0.00342949
DO52501	OncoGAN	Prost-AdenoCa	Prost-AdenoCa	1.31922	0.00710059	0.0122229	0.0153945	0.00653731	0.0191087	0.0116339	0.0190883	0.00893761	0.0111656	0.00950679	0.00802664	0.00833826	0.0147367	0.0061553	0.0080821	0.0137683	0.0118066	0.00705559	0.00558081	0.00740517	0.0116323	0.00786386	0.0143067	0.00867163	0.706681	0.010208	0.0143828	0.00456081	0.0100415
DO52502	OncoGAN	Prost-AdenoCa	Prost-AdenoCa	0.111776	0.00062908	0.00128095	0.000518296	0.000249685	0.00107949	0.000818321	0.000110191	4.2e-05	1.79316e-05	0.000369685	0.00118689	0.00116409	0.000488621	0.000254545	0.000415924	0.000956967	0.000377812	0.000278739	8.82108e-05	0.00018269	6.57158e-05	0.00131381	0.00095335	0.000365943	0.983887	0.000335539	0.00114594	4.10022e-05	0.00138144
DO52503	OncoGAN	Prost-AdenoCa	Prost-AdenoCa	0.352551	0.00184235	0.00195902	0.00221078	0.00205635	0.00282997	0.00265514	0.000725251	0.000626233	0.000451574	0.00166516	0.00241802	0.00215311	0.00242553	0.00112767	0.00119495	0.00271013	0.00395217	0.0015597	0.00145625	0.00159251	0.0011162	0.0020158	0.00372816	0.00154683	0.944354	0.00220631	0.00418534	0.000406971	0.00282842
DO52504	OncoGAN	Prost-AdenoCa	Prost-AdenoCa	0.158117	0.00173266	0.000875941	0.000363763	0.000320103	0.00170459	0.000569108	0.000537754	9.19264e-05	7.54645e-05	0.000706721	0.00094753	0.00186385	0.00075454	0.000756805	0.000388443	0.00109052	0.00116307	0.000449367	0.000343971	0.000185421	0.000138	0.0012004	0.00246591	0.000397974	0.976984	0.00066299	0.0016005	7.19139e-05	0.00155664
DO52505	OncoGAN	Prost-AdenoCa	Prost-AdenoCa	0.0698123	0.000207697	0.000560172	0.00018825	6.41387e-05	0.00478686	5.75838e-05	8.56616e-06	4.48021e-06	4.7988e-07	6.5297e-05	0.000377112	0.000278481	0.00030228	0.000137675	0.000251495	0.00096615	0.000112408	5.77582e-05	4.07016e-05	9.54199e-05	3.56458e-06	0.000625976	0.000176021	6.40127e-05	0.989278	0.000354548	0.000437985	3.46523e-06	0.000493725
DO52506	OncoGAN	Prost-AdenoCa	Prost-AdenoCa	0.000593033	5.14401e-06	2.41058e-06	1.57439e-06	1.29453e-07	9.39364e-07	1.64186e-07	4.29776e-08	1.05471e-08	5.29415e-09	1.066e-06	7.08455e-06	4.62396e-06	3.23623e-06	6.25248e-07	1.01678e-06	3.8049e-06	4.49568e-07	5.65681e-07	1.03835e-06	6.9033e-07	3.03362e-08	3.17946e-06	2.56591e-06	9.29975e-07	0.999952	1.95655e-07	3.29052e-06	1.1253e-08	3.55664e-06
DO52508	OncoGAN	Prost-AdenoCa	Prost-AdenoCa	0.40834	0.00128895	0.00268564	0.00147339	0.00100701	0.0076196	0.00673463	0.0059724	0.00189183	0.00252554	0.00172776	0.00154774	0.00181249	0.00236816	0.00239584	0.00102527	0.00210051	0.00312767	0.00147482	0.00190726	0.00153368	0.00193481	0.00138611	0.00189884	0.00129192	0.934013	0.00166879	0.00232644	0.00148223	0.0017779
DO52509	OncoGAN	Prost-AdenoCa	Prost-AdenoCa	0.0175616	9.33586e-06	0.000122303	6.54428e-05	5.02483e-06	0.00154744	2.24647e-06	5.50361e-08	1.3965e-08	8.86654e-10	5.74312e-05	0.000109046	1.9277e-05	0.000109302	4.00047e-06	6.76573e-05	5.29526e-05	2.05279e-05	7.99216e-06	9.39862e-07	1.779e-06	5.01339e-07	7.57105e-05	1.25423e-05	1.53977e-05	0.997533	3.03731e-05	4.21696e-05	2.3396e-07	8.77085e-05
DO52510	OncoGAN	Prost-AdenoCa	Prost-AdenoCa	2.65302e-12	2.4798e-14	6.66894e-15	9.05084e-16	5.61589e-18	5.48947e-15	1.14764e-16	3.71077e-21	2.96161e-21	3.08715e-26	2.03866e-18	3.7066e-14	1.83107e-14	6.02672e-15	3.06293e-19	5.08781e-16	2.55612e-14	1.41612e-16	1.62055e-16	1.23948e-17	1.28876e-18	2.623e-22	8.90858e-16	9.39719e-15	9.68557e-16	1	2.43219e-16	1.62665e-15	2.31251e-23	5.12295e-15
DO52511	OncoGAN	Prost-AdenoCa	Prost-AdenoCa	1.92803e-07	2.22403e-09	1.32554e-09	7.11748e-10	3.47143e-11	3.78216e-10	1.68357e-10	1.829e-13	2.5957e-13	2.03968e-14	4.16195e-11	6.52538e-10	3.03123e-10	1.49584e-10	1.89223e-11	2.06061e-10	2.51664e-09	2.80098e-10	8.02513e-11	3.97145e-11	5.92787e-12	3.52436e-12	5.72294e-11	3.81254e-10	2.73681e-10	1	2.30769e-10	5.43658e-10	1.36839e-13	1.22202e-10
DO52512	OncoGAN	Prost-AdenoCa	Prost-AdenoCa	1.51979e-13	2.85588e-16	5.29657e-16	6.39868e-17	5.33617e-19	1.31774e-15	1.37166e-17	7.87615e-19	3.33017e-22	2.8375e-24	4.86884e-18	7.93976e-16	4.52219e-17	8.7128e-16	1.80733e-19	5.89413e-18	7.03061e-16	1.51986e-18	1.30188e-18	4.0095e-19	1.45235e-19	4.03593e-20	7.32698e-16	6.49622e-16	4.56799e-18	1	5.45515e-17	2.35772e-16	1.14273e-24	1.93335e-15
DO52513	OncoGAN	Prost-AdenoCa	Prost-AdenoCa	3.57699e-07	1.47334e-11	5.32647e-10	8.61394e-10	6.96656e-11	1.61542e-11	2.59439e-10	1.67896e-12	5.61984e-14	1.83086e-15	1.34181e-10	1.52674e-09	2.24175e-10	9.67902e-10	4.2796e-12	4.80916e-09	3.12853e-09	1.61101e-10	7.19103e-11	1.04098e-10	3.14057e-12	2.99759e-13	2.62679e-10	6.91799e-11	6.54228e-11	1	6.32413e-11	2.85364e-09	3.29349e-12	4.17639e-09
DO52514	OncoGAN	Prost-AdenoCa	CNS-PiloAstro	2.19668	0.00944856	0.00813492	0.0216252	0.0167619	0.0156471	0.015263	0.0413737	0.0140522	0.459616	0.00979791	0.00695983	0.00832142	0.00764474	0.027569	0.0108305	0.0100926	0.0132785	0.006424	0.00990312	0.0180058	0.0764768	0.013012	0.00931514	0.0118938	0.0787048	0.0109671	0.0197581	0.0390619	0.0100604
DO52516	OncoGAN	Prost-AdenoCa	Prost-AdenoCa	0.0417909	0.000133583	0.000382476	0.000142017	5.90993e-05	0.00125169	5.73812e-05	9.65201e-06	2.62615e-06	2.48256e-07	4.98897e-05	0.000227597	0.0002161	0.000163143	5.52029e-05	3.99722e-05	0.000197626	0.000484307	0.000151801	2.1969e-05	2.17065e-05	7.95302e-06	0.000678602	0.000325308	6.64461e-05	0.994505	0.000180352	0.000268157	6.84691e-06	0.000293565
DO52518	OncoGAN	Prost-AdenoCa	Prost-AdenoCa	0.707247	0.00225948	0.00595348	0.0102452	0.00393951	0.00854776	0.00733044	0.00651219	0.00391932	0.00329302	0.00510017	0.00377287	0.00312316	0.00797961	0.00305754	0.00881253	0.0035221	0.00329792	0.00360483	0.00218358	0.00212862	0.00366725	0.00704918	0.00282216	0.00403181	0.86619	0.00384965	0.00526408	0.00235844	0.00618439
DO52520	OncoGAN	Prost-AdenoCa	Prost-AdenoCa	0.806925	0.0069575	0.00384209	0.00653491	0.00426149	0.00740149	0.00360498	0.0104708	0.00285356	0.003006	0.00409623	0.00507014	0.00459181	0.00580029	0.00396046	0.00587508	0.00940231	0.00712048	0.00332819	0.00367789	0.00293874	0.00552948	0.00517346	0.00811244	0.00264516	0.853984	0.00343387	0.00974253	0.00175238	0.00483253
DO52522	OncoGAN	Prost-AdenoCa	Prost-AdenoCa	1.47467	0.0154218	0.0102529	0.0153064	0.0109539	0.0107886	0.0156365	0.0208502	0.00737515	0.00918901	0.0105661	0.0139774	0.0128126	0.00923072	0.0153047	0.0098466	0.0151233	0.0150748	0.0069357	0.00858165	0.0111729	0.0151053	0.00824317	0.019891	0.00829291	0.655634	0.0101565	0.0208461	0.00526762	0.0121623
DO52524	OncoGAN	Prost-AdenoCa	Prost-AdenoCa	1.25965	0.00568456	0.00722188	0.00613514	0.00435147	0.00875806	0.00656981	0.0696655	0.00528327	0.0564274	0.00532263	0.00736017	0.0061935	0.00814984	0.0105065	0.0044819	0.00586529	0.00714172	0.00414392	0.0073397	0.0109144	0.0395924	0.00672076	0.00803436	0.0108774	0.659473	0.00600761	0.0112462	0.00511553	0.00541644
DO52526	OncoGAN	Prost-AdenoCa	Prost-AdenoCa	0.336675	0.00248252	0.00167729	0.0020896	0.00426472	0.00154076	0.00293627	0.00148401	0.000842227	0.00122584	0.00130306	0.00217098	0.00279315	0.00230244	0.00109592	0.00190324	0.0027864	0.00243516	0.00175631	0.00186207	0.00170238	0.000822248	0.00106128	0.00247336	0.00103433	0.945343	0.00164344	0.00295531	0.000699281	0.00331383
DO52528	OncoGAN	Prost-AdenoCa	Prost-AdenoCa	1.37343	0.00786866	0.00826779	0.0123576	0.00894089	0.0260416	0.0103086	0.0165174	0.00605437	0.00632561	0.0118252	0.00700187	0.00750906	0.0125711	0.0100746	0.0198795	0.0123518	0.0114741	0.00945432	0.00890815	0.0109506	0.0117468	0.0133317	0.00748096	0.00667053	0.687516	0.0137406	0.0151444	0.00711065	0.0125751
DO52530	OncoGAN	Prost-AdenoCa	Prost-AdenoCa	1.4054	0.00815808	0.0102128	0.0132178	0.0137713	0.0088757	0.0149009	0.00500464	0.00948964	0.0140058	0.00534236	0.0107549	0.0103023	0.00839389	0.0082987	0.0136096	0.0116761	0.0119107	0.0086849	0.00817271	0.0155113	0.0124169	0.0123835	0.00915071	0.0085084	0.695611	0.0119138	0.0206182	0.00956919	0.00953383
DO52532	OncoGAN	Prost-AdenoCa	Prost-AdenoCa	0.578528	0.00214182	0.00234119	0.00293761	0.00264601	0.00512579	0.00330324	0.00943999	0.00355703	0.00744031	0.00222742	0.00320028	0.00310265	0.00259761	0.00455855	0.00381075	0.00335741	0.00281123	0.00157524	0.0029236	0.0035156	0.00310647	0.00298842	0.00416186	0.00139439	0.903806	0.002274	0.00470466	0.0019644	0.00298693
DO52534	OncoGAN	Prost-AdenoCa	Prost-AdenoCa	1.25559	0.00417048	0.00336882	0.00472333	0.00506544	0.0085714	0.00934197	0.00716235	0.00706902	0.282601	0.00392146	0.00280562	0.00441308	0.00356879	0.0106457	0.00244453	0.00508354	0.00501987	0.00348853	0.00556104	0.0142657	0.0338063	0.00434066	0.00572107	0.0080005	0.505777	0.00441989	0.00653989	0.0325989	0.00550445

### Sheet: SuppTable S11
Supplementary Table S11
Chromosomal instability metrics for different tumor types in the PCAWG and OncoGAN datasets. For each tumor type, results are shown separately for copy number alterations (CNA) and structural variants (SV). Metrics include the number of segments, segment size (Mb), fraction of the genome altered, and total aberration index. Values represent the mean, with standard deviation in parentheses
		Number of segments		Segment size (Mb)		Fraction of the genome altered		Total aberration index
Study	Model	PCAWG	OncoGAN	PCAWG	OncoGAN	PCAWG	OncoGAN	PCAWG	OncoGAN
Breast-AdenoCa	CNA	79.739 (81.888)	143.78 (105.722)	25.999 (25.74)	18.258 (15.992)	0.339 (0.243)	0.579 (0.32)	0.755 (0.159)	0.811 (0.094)
CNS-PiloAstro	CNA	3.439 (2.974)	4.17 (3.045)	49.683 (46.656)	44.566 (39.852)	0.081 (0.118)	0.06 (0.105)	0.756 (0.12)	0.822 (0.223)
Eso-AdenoCa	CNA	89.827 (74.276)	197.4 (88.457)	19.126 (18.157)	13.864 (6.977)	0.378 (0.213)	0.757 (0.227)	0.716 (0.206)	0.776 (0.075)
Kidney-RCC	CNA	13.176 (13.025)	14.99 (16.779)	58.354 (29.913)	47.74 (23.695)	0.231 (0.235)	0.194 (0.118)	0.802 (0.15)	0.792 (0.174)
Liver-HCC	CNA	35.392 (44.004)	37.91 (24.945)	33.544 (22.787)	34.466 (21.808)	0.288 (0.23)	0.369 (0.232)	0.815 (0.178)	0.8 (0.136)
Lymph-CLL	CNA	3.607 (2.015)	8.62 (11.105)	60.434 (38.338)	46.603 (32.964)	0.066 (0.04)	0.111 (0.155)	0.853 (0.383)	0.803 (0.354)
Panc-Endocrine	CNA	18.671 (15.24)	35.14 (33.723)	94.69 (42.209)	61.226 (32.241)	0.47 (0.27)	0.531 (0.217)	0.777 (0.152)	0.754 (0.134)
Prost-AdenoCa	CNA	36.016 (55.092)	45.76 (23.651)	22.005 (25.325)	14.077 (13.464)	0.131 (0.161)	0.158 (0.111)	0.877 (0.232)	0.872 (0.129)
Breast-AdenoCa	SV	24.684 (25.945)	17.195 (13.239)	13.914 (11.275)	7.194 (4.349)
CNS-PiloAstro	SV	3 (6)	2.268 (2.472)	13.31 (22.799)	8.435 (14.522)
Eso-AdenoCa	SV	24.432 (18.746)	24.077 (15.091)	10.325 (8.07)	7.099 (3.353)
Kidney-RCC	SV	3.713 (6.398)	3.659 (2.882)	5.318 (8.988)	6.315 (8.518)
Liver-HCC	SV	10.288 (15.842)	5.107 (4.949)	9.234 (13.917)	7.263 (9.969)
Lymph-CLL	SV	2.295 (4.67)	3.183 (5.678)	12.473 (21.862)	5.839 (9.046)
Panc-Endocrine	SV	6.396 (9.839)	5.276 (6.654)	22.052 (29.973)	7.394 (8.576)
Prost-AdenoCa	SV	17.085 (16.185)	14.946 (11.098)	15.476 (14.148)	7.002 (5.137)

### Sheet: SuppTable S12
Supplementary Table S12
List of hyperparameters used to train the models
Breast-AdenoCa				CNS-PiloAstro				Eso-AdenoCa					Kidney-RCC			Liver-HCC				Lymph-CLL						Panc-Endocrine				Prost-AdenoCa			CNAs and SVs
Donor characteristics				Donor characteristics				Donor characteristics					Donor characteristics			Donor characteristics				Donor characteristics						Donor characteristics				Donor characteristics			Donor characteristics
	model1	model2			model1	model2			model1	model2	model3			model1			model1	model2			model1-MCLL	model2-MCLL	model1-UCLL	model2-UCLL			model1	model2			model1			model1
Epoch	260	420		Epoch	260	280		Epoch	260	460	480		Epoch	400		Epoch	220	280		Epoch	200	300	340	340		Epoch	320	400		Epoch	380		Epoch	9000
Batch size	20	15		Batch size	20	20		Batch size	10	15	10		Batch size	15		Batch size	10	10		Batch size	15	15	10	15		Batch size	10	25		Batch size	20		Batch size	120
Learning rate	0.001	0.001		Learning rate	0.007	0.002		Learning rate	0.002	0.003	0.002		Learning rate	0.001		Learning rate	0.001	0.003		Learning rate	0.002	0.001	0.003	0.001		Learning rate	0.002	0.001		Learning rate	0.001		Learning rate	0.003
Driver genes				Driver genes				Driver genes					Driver genes			Driver genes				Driver genes						Driver genes				Driver genes			CNAs
	model1				model1				model1					model1			model1				model1-MCLL	model1-UCLL	model2-UCLL	model3-UCLL			model1				model1			model1
Epoch	100			Epoch	120			Epoch	100				Epoch	220		Epoch	160			Epoch	340	240	240	320		Epoch	280			Epoch	180		Epoch	80
Batch size	10			Batch size	20			Batch size	25				Batch size	25		Batch size	20			Batch size	15	15	20	15		Batch size	25			Batch size	25		Batch size	3000
Learning rate	0.002			Learning rate	0.004			Learning rate	0.003				Learning rate	0.006		Learning rate	0.003			Learning rate	0.001	0.001	0.002	0.002		Learning rate	0.004			Learning rate	0.002		Learning rate	0.003
Mutational signatures				Mutational signatures				Mutational signatures					Mutational signatures			Mutational signatures				Mutational signatures						Mutational signatures				Mutational signatures			SVs
	model1				model1				model1					model1			model1				model1						model1				model1			model1
Epoch	1300			Epoch	15000			Epoch	200				Epoch	1300		Epoch	800			Epoch	1500					Epoch	2000			Epoch	1100		Epoch	1100
Batch size	6500			Batch size	200			Batch size	12000				Batch size	8000		Batch size	12000			Batch size	2500					Batch size	3000			Batch size	6500		Batch size	3000
Learning rate	0.0002			Learning rate	0.0002			Learning rate	0.0002				Learning rate	0.0002		Learning rate	0.0002			Learning rate	0.0002					Learning rate	0.0002			Learning rate	0.0002		Learning rate	0.002
Test ratio	0.3			Test ratio	0.3			Test ratio	0.3				Test ratio	0.3		Test ratio	0.3			Test ratio	0.3					Test ratio	0.3			Test ratio	0.3
Genomic position				Genomic position				Genomic position					Genomic position			Genomic position				Genomic position						Genomic position				Genomic position			Genomic position (SVs)
CTGAN				CTGAN				CTGAN					CTGAN			CTGAN				CTGAN						CTGAN				CTGAN			CTGAN
epochs	50			epochs	80			epochs	30				epochs	50		epochs	40				MCLL	UCLL				epochs	80			epochs	50		epochs	80
batch_size	6000			batch_size	300			batch_size	20000				batch_size	6000		batch_size	50000			epochs	80	80				batch_size	4000			batch_size	6000		batch_size	5000
discriminator_dim	(8,8)			discriminator_dim	(8,8)			discriminator_dim	(8,8)				discriminator_dim	(8,8)		discriminator_dim	(8,8)			batch_size	4000	4000				discriminator_dim	(8,8)			discriminator_dim	(8,8)		discriminator_dim	(8,8)
discriminator_decay	1e-06			discriminator_decay	1e-06			discriminator_decay	1e-06				discriminator_decay	1e-06		discriminator_decay	1e-06			discriminator_dim	(8,8)	(8,8)				discriminator_decay	1e-06			discriminator_decay	1e-06		discriminator_decay	1e-06
discriminator_lr	0.0002			discriminator_lr	0.0002			discriminator_lr	0.0002				discriminator_lr	0.0002		discriminator_lr	0.0002			discriminator_decay	1e-06	1e-06				discriminator_lr	0.0002			discriminator_lr	0.0002		discriminator_lr	0.0002
discriminator_steps	2			discriminator_steps	2			discriminator_steps	2				discriminator_steps	2		discriminator_steps	2			discriminator_lr	0.0002	0.0002				discriminator_steps	2			discriminator_steps	2		discriminator_steps	2
embedding_dim	128			embedding_dim	128			embedding_dim	128				embedding_dim	128		embedding_dim	128			discriminator_steps	2	2				embedding_dim	128			embedding_dim	128		embedding_dim	128
generator_dim	(8,8)			generator_dim	(8,8)			generator_dim	(8,8)				generator_dim	(8,8)		generator_dim	(8,8)			embedding_dim	128	128				generator_dim	(8,8)			generator_dim	(8,8)		generator_dim	(8,8)
generator_decay	1e-06			generator_decay	1e-06			generator_decay	1e-06				generator_decay	1e-06		generator_decay	1e-06			generator_dim	(8,8)	(8,8)				generator_decay	1e-06			generator_decay	1e-06		generator_decay	1e-06
generator_lr	0.0002			generator_lr	0.00025			generator_lr	0.0002				generator_lr	0.0002		generator_lr	0.0002			generator_decay	1e-06	1e-06				generator_lr	0.0002			generator_lr	0.0002		generator_lr	0.00025
pac	10			pac	10			pac	10				pac	10		pac	10			generator_lr	0.0002	0.0002				pac	10			pac	10		pac	10
																				pac	10	10
TVAE				TVAE				TVAE					TVAE			TVAE										TVAE				TVAE			TVAE
epochs	7000			epochs	10000			epochs	1500				epochs	4000		epochs	1000			TVAE						epochs	5000			epochs	5000		epochs	3000
batch_size	4000			batch_size	50			batch_size	5000				batch_size	5000		batch_size	5000				MCLL	UCLL				batch_size	3000			batch_size	5000		batch_size	5000
compress_dims	(256,256)			compress_dims	(256,256)			compress_dims	(256,256)				compress_dims	(256,256)		compress_dims	(256,256)			epochs	3000	3000				compress_dims	(256,256)			compress_dims	(256,256)		compress_dims	(256,256)
decompress_dims	(256,256)			decompress_dims	(256,256)			decompress_dims	(256,256)				decompress_dims	(256,256)		decompress_dims	(256,256)			batch_size	5000	5000				decompress_dims	(256,256)			decompress_dims	(256,256)		decompress_dims	(256,256)
embedding_dim	128			embedding_dim	128			embedding_dim	128				embedding_dim	128		embedding_dim	128			compress_dims	(256,256)	(256,256)				embedding_dim	128			embedding_dim	128		embedding_dim	128
l2scale	1e-05			l2scale	1e-05			l2scale	1e-05				l2scale	1e-05		l2scale	1e-05			decompress_dims	(256,256)	(256,256)				l2scale	1e-05			l2scale	1e-05		l2scale	1e-05
loss_factor	2			loss_factor	2			loss_factor	2				loss_factor	2		loss_factor	2			embedding_dim	128	128				loss_factor	2			loss_factor	2		loss_factor	2
																				l2scale	1e-05	1e-05
																				loss_factor	2	2
